# Knock-down of genes essential for homoacetogenic growth using sugar inducible promoters in the thermophile *Thermoanaerobacter kivui*

**DOI:** 10.1101/2024.06.18.598388

**Authors:** Benjamin Zeldes, Sabina Mittelstedt, Christoph Baum, Adilia Shakirova, Anja Poehlein, Rolf Daniel, Volker Müller, Mirko Basen

## Abstract

Given recent interest in hydrogen (H_2_) as a medium for storing and transporting renewable energy, the ability of acetogenic bacteria to use H_2_ to directly fix carbon dioxide (CO_2_) shows great promise. Thermophilic bacteria have long been of interest as industrial strains due to their resistance to contamination. *Thermoanaerobacter kivui* is among the most thermophilic acetogens. It can be genetically manipulated, but as yet only in an all-or-nothing manner, either complete gene knockouts or very strong constitutive promoters leading to protein overexpression. The sugar inducible promoters characterized here provide the finer control necessary to close remaining gaps in understanding of *T. kivui*’s energy metabolism and for controlled expression of recombinant genes of industrial relevance.

Acetogenic bacteria are capable of growing on mixtures of the gasses H_2_, CO_2_, and CO using the Wood-Ljungdahl pathway, the most energy efficient CO_2_ fixation pathway. *T. kivui* is a thermophilic (T_opt_ = 66°C) acetogen also capable of growth on sugars including glucose, mannitol, and fructose. RNA-sequencing indicated an operon of phosphotransferase import genes up-regulated on mannitol, and growth on a mixture of glucose and mannitol was diauxic. Given this evidence for sugar responsive transcriptional regulation, the promoter region from the mannitol operon, and a similar operon involved in fructose uptake were used to control expression of a thermostable β-galactosidase reporter gene. Both promoters resulted in higher reporter gene activity when grown on their inducing sugar relative to glucose. The inducible promoters were used to create “knock-down” mutants of the proton-pumping Ech1 hydrogenase. Ech1 is believed to be essential because repeated attempts to knock-out the gene operon have failed. The resulting sugar-inducible Ech1 expression strains grew better on their inducing sugar than on glucose. The mannitol inducible promoter was also used to control expression of an essential gene of the Wood-Ljungdahl pathway, formyl-THF synthetase (*fhs*), involved in consuming the metabolic intermediate formate. When *fhs* repressed by growth on glucose significantly more formate accumulated in the culture medium than during growth on mannitol, clear evidence of a metabolic bottleneck under the knock-down condition. The promoters characterized here provide finer control of recombinant or native gene expression in *T. kivui*, while the thermostable reporter gene allows for rapid characterization of new promoters.

## Supplemental Table 1 for "Knock-down of genes essential for homoacetogenic growth using sugar inducible promoters in the thermophile *Thermoanaerobacter kivui*"

### Sheet: Sheet1
LocusTag	Annotation	tkv4-man	tkv5-man	tkv6-man	tkv1-glu	tkv2-glu	tkv3-glu	baseMean	log2FoldChange	lfcSE	pvalue	padj	Metabolic pathways - Thermoanaerobacter kivui	Biosynthesis of secondary metabolites - Thermoanaerobacter kivui	Microbial metabolism in diverse environments - Thermoanaerobacter kivui	Carbon metabolism - Thermoanaerobacter kivui	2-Oxocarboxylic acid metabolism - Thermoanaerobacter kivui	Fatty acid metabolism - Thermoanaerobacter kivui	Biosynthesis of amino acids - Thermoanaerobacter kivui	Nucleotide metabolism - Thermoanaerobacter kivui	Biosynthesis of nucleotide sugars - Thermoanaerobacter kivui	Biosynthesis of cofactors - Thermoanaerobacter kivui	Glycolysis / Gluconeogenesis - Thermoanaerobacter kivui	Citrate cycle (TCA cycle) - Thermoanaerobacter kivui	Pentose phosphate pathway - Thermoanaerobacter kivui	Pentose and glucuronate interconversions - Thermoanaerobacter kivui	Fructose and mannose metabolism - Thermoanaerobacter kivui	Galactose metabolism - Thermoanaerobacter kivui	Starch and sucrose metabolism - Thermoanaerobacter kivui	Amino sugar and nucleotide sugar metabolism - Thermoanaerobacter kivui	Pyruvate metabolism - Thermoanaerobacter kivui	Glyoxylate and dicarboxylate metabolism - Thermoanaerobacter kivui	Propanoate metabolism - Thermoanaerobacter kivui	Butanoate metabolism - Thermoanaerobacter kivui	C5-Branched dibasic acid metabolism - Thermoanaerobacter kivui	Oxidative phosphorylation - Thermoanaerobacter kivui	Methane metabolism - Thermoanaerobacter kivui	Nitrogen metabolism - Thermoanaerobacter kivui	Sulfur metabolism - Thermoanaerobacter kivui	Fatty acid biosynthesis - Thermoanaerobacter kivui	Glycerolipid metabolism - Thermoanaerobacter kivui	Glycerophospholipid metabolism - Thermoanaerobacter kivui	Purine metabolism - Thermoanaerobacter kivui	Pyrimidine metabolism - Thermoanaerobacter kivui	Alanine, aspartate and glutamate metabolism - Thermoanaerobacter kivui	Glycine, serine and threonine metabolism - Thermoanaerobacter kivui	Cysteine and methionine metabolism - Thermoanaerobacter kivui	Valine, leucine and isoleucine degradation - Thermoanaerobacter kivui	Valine, leucine and isoleucine biosynthesis - Thermoanaerobacter kivui	Lysine biosynthesis - Thermoanaerobacter kivui	Lysine degradation - Thermoanaerobacter kivui	Arginine biosynthesis - Thermoanaerobacter kivui	Arginine and proline metabolism - Thermoanaerobacter kivui	Histidine metabolism - Thermoanaerobacter kivui	Tyrosine metabolism - Thermoanaerobacter kivui	Phenylalanine metabolism - Thermoanaerobacter kivui	Phenylalanine, tyrosine and tryptophan biosynthesis - Thermoanaerobacter kivui	beta-Alanine metabolism - Thermoanaerobacter kivui	Taurine and hypotaurine metabolism - Thermoanaerobacter kivui	Selenocompound metabolism - Thermoanaerobacter kivui	D-Amino acid metabolism - Thermoanaerobacter kivui	Glutathione metabolism - Thermoanaerobacter kivui	Other glycan degradation - Thermoanaerobacter kivui	O-Antigen repeat unit biosynthesis - Thermoanaerobacter kivui	O-Antigen nucleotide sugar biosynthesis - Thermoanaerobacter kivui	Peptidoglycan biosynthesis - Thermoanaerobacter kivui	Teichoic acid biosynthesis - Thermoanaerobacter kivui	Exopolysaccharide biosynthesis - Thermoanaerobacter kivui	Thiamine metabolism - Thermoanaerobacter kivui	Riboflavin metabolism - Thermoanaerobacter kivui	Vitamin B6 metabolism - Thermoanaerobacter kivui	Nicotinate and nicotinamide metabolism - Thermoanaerobacter kivui	Pantothenate and CoA biosynthesis - Thermoanaerobacter kivui	Biotin metabolism - Thermoanaerobacter kivui	Lipoic acid metabolism - Thermoanaerobacter kivui	Folate biosynthesis - Thermoanaerobacter kivui	One carbon pool by folate - Thermoanaerobacter kivui	Porphyrin metabolism - Thermoanaerobacter kivui	Terpenoid backbone biosynthesis - Thermoanaerobacter kivui	Carbapenem biosynthesis - Thermoanaerobacter kivui	Monobactam biosynthesis - Thermoanaerobacter kivui	Streptomycin biosynthesis - Thermoanaerobacter kivui	Novobiocin biosynthesis - Thermoanaerobacter kivui	Biosynthesis of various plant secondary metabolites - Thermoanaerobacter kivui	RNA polymerase - Thermoanaerobacter kivui	Ribosome - Thermoanaerobacter kivui	Aminoacyl-tRNA biosynthesis - Thermoanaerobacter kivui	Protein export - Thermoanaerobacter kivui	Sulfur relay system - Thermoanaerobacter kivui	RNA degradation - Thermoanaerobacter kivui	DNA replication - Thermoanaerobacter kivui	Base excision repair - Thermoanaerobacter kivui	Nucleotide excision repair - Thermoanaerobacter kivui	Mismatch repair - Thermoanaerobacter kivui	Homologous recombination - Thermoanaerobacter kivui	Non-homologous end-joining - Thermoanaerobacter kivui	ABC transporters - Thermoanaerobacter kivui	Phosphotransferase system (PTS) - Thermoanaerobacter kivui	Bacterial secretion system - Thermoanaerobacter kivui	Two-component system - Thermoanaerobacter kivui	Quorum sensing - Thermoanaerobacter kivui	Bacterial chemotaxis - Thermoanaerobacter kivui	Flagellar assembly - Thermoanaerobacter kivui	beta-Lactam resistance - Thermoanaerobacter kivui	Vancomycin resistance - Thermoanaerobacter kivui	Cationic antimicrobial peptide (CAMP) resistance - Thermoanaerobacter kivui
TKV_c00010	chromosomal replication initiator protein DnaA	2841	3692	3336	3235	3610	3048	3294	0	0.14	0.983	0.991																																																																																								x
TKV_c00020	DNA polymerase III subunit beta	1598	1914	1846	1930	2066	1807	1860	-0.11	0.12	0.348	0.459																																																																															x			x	x
TKV_c00030	S4 domain-containing protein YaaA	130	193	188	166	164	156	166	0.06	0.18	0.714	0.797
TKV_c00040	DNA replication and repair protein RecF	4128	4396	4164	4305	3923	3596	4086	0.1	0.11	0.349	0.46																																																																																			x
TKV_c00050	hypothetical protein	1113	1101	1092	1130	1051	1128	1102	0	0.09	0.984	0.991
TKV_c00060	CobB/CobQ glutamine amidotransferase	2935	2647	2772	2454	2194	2367	2561	0.24	0.1	0.011	0.025	x																																																					x
TKV_c00070	hypothetical protein	3854	3560	3378	3538	3314	3430	3512	0.07	0.09	0.47	0.575	x																																																					x
TKV_c00080	export chaperone protein CsaA	680	444	458	577	588	573	554	-0.12	0.18	0.479	0.583
TKV_c00090	DNA gyrase subunit B	7987	8074	7462	8470	6357	5799	7358	0.17	0.16	0.267	0.372
TKV_c00100	DNA gyrase subunit A	12296	11362	10661	15746	10043	9492	11600	-0.03	0.2	0.855	0.9
TKV_c00110	pyruvate carboxylase Pyc	43159	50307	53821	49635	56729	57347	51833	-0.14	0.13	0.246	0.349	x		x	x			x					x							x
TKV_c00120	pyruvate carboxylase subunit A	33054	34282	36095	35121	38641	38325	35920	-0.11	0.09	0.198	0.291	x	x	x	x																x	x															x
TKV_c00130	acetolactate synthase small subunit	11002	9592	10307	7228	11454	11885	10245	0.01	0.19	0.941	0.966	x	x			x		x															x	x														x																								x
TKV_c00140	ketol-acid reductoisomerase IlvC	15704	16479	16847	8424	15673	14310	14573	0.28	0.22	0.137	0.215	x	x			x		x																														x																								x
TKV_c00150	2-isopropylmalate synthase 1	21739	17734	18834	11422	17405	16866	17333	0.3	0.19	0.074	0.13	x	x			x		x												x																		x
TKV_c00160	3-isopropylmalate dehydratase large subunit	13692	13499	13071	4801	8246	8608	10319	0.8	0.23	0	0	x	x			x		x																x														x
TKV_c00170	3-isopropylmalate dehydratase small subunit	7882	7961	7736	3903	6427	6190	6683	0.45	0.2	0.013	0.03	x	x			x		x																x														x
TKV_c00180	3-isopropylmalate dehydrogenase LeuB	23593	22597	22562	8378	16478	14695	18051	0.7	0.25	0.001	0.004	x	x			x		x																x														x
TKV_c00190	dihydroxy-acid dehydratase IlvD	27798	29928	28363	11865	19575	18597	22688	0.72	0.21	0	0.001	x	x			x		x																														x																								x
TKV_c00200	acetolactate synthase large subunit	46327	45323	44118	19819	35144	31077	36968	0.58	0.22	0.003	0.008	x	x			x		x															x	x														x																								x
TKV_c00210	riboflavin biosynthesis protein RibD	1453	1795	1629	1436	1326	1161	1467	0.29	0.14	0.028	0.057	x	x								x																																																x																															x
TKV_c00220	riboflavin synthase RibE	584	705	636	561	517	476	580	0.29	0.13	0.023	0.048	x	x								x																																																x
TKV_c00230	riboflavin biosynthesis protein RibBA	3019	3181	3256	2713	2541	2505	2869	0.28	0.09	0.001	0.004	x	x								x																																																x						x
TKV_c00240	6%2C7-dimethyl-8-ribityllumazine synthase RibH	1569	1724	1589	1667	1656	1537	1624	0.01	0.09	0.943	0.967	x	x								x																																																x
TKV_c00250	sporulation integral membrane protein YtvI	7698	7536	6957	5301	5476	5492	6410	0.44	0.08	0	0
TKV_c00260	signal peptidase I	6666	6762	7045	3989	3187	3375	5170	0.93	0.12	0	0																																																																												x
TKV_c00270	serine--tRNA ligase SerS	18706	20074	17021	15620	17229	15289	17323	0.2	0.11	0.057	0.104																																																																											x
rna-TKV_c00280	NA	1836	1057	1787	849	773	1006	1218	0.74	0.24	0.001	0.002
rna-TKV_c00290	NA	10233	5914	10469	4978	5580	7350	7421	0.47	0.25	0.029	0.059
TKV_c00300	transcriptional attenuator%2C LytR family	2479	1816	2245	3547	3401	2914	2734	-0.55	0.16	0	0.001																																																							x
TKV_c00310	hypothetical protein	5258	6090	5551	7739	7749	7248	6606	-0.41	0.1	0	0
rna-TKV_c00320	NA	942	559	975	291	504	638	651	0.62	0.33	0.016	0.036
TKV_c00330	enoyl-CoA hydratase EchA8	41634	50392	50682	32969	45444	48529	44942	0.14	0.17	0.362	0.473
TKV_c00340	nuclease	37	40	29	62	32	48	41	-0.29	0.29	0.196	0.289
TKV_c00350	histone deacetylase superfamily	3155	3940	3935	4009	4628	4117	3964	-0.19	0.13	0.131	0.208
TKV_c00360	hydantoin utilization protein A	2998	4240	3957	3323	3848	3068	3572	0.11	0.17	0.466	0.573
TKV_c00370	alkaline phosphatase 3	987	1198	1160	1605	1481	1400	1305	-0.4	0.13	0.001	0.003	x									x																																															x							x																								x
TKV_c00380	hypothetical protein	2	7	6	8	4	1	5	0.05	0.4	0.782	0.849
TKV_c00390	tRNA-specific adenosine deaminase TadA	21555	21081	22032	26355	19470	19350	21641	-0.01	0.15	0.943	0.967
rna-TKV_c00400	NA	3728	2183	3840	1802	1846	2838	2706	0.47	0.27	0.035	0.069
rna-TKV_c00410	NA	7084	3896	6593	3735	3460	4767	4922	0.46	0.25	0.029	0.06
TKV_c00420	transposase family protein	584	644	641	815	534	593	635	-0.05	0.18	0.766	0.837
TKV_c00430	transposase IS4 family protein	1362	866	1187	1125	1333	1493	1228	-0.17	0.19	0.311	0.422
TKV_c00440	transposase IS4 family protein	31	22	20	31	29	47	30	-0.38	0.32	0.117	0.19
TKV_c00450	hypothetical protein	570	626	606	454	264	236	459	0.81	0.27	0	0.001
TKV_c00460	hypothetical protein	10551	11954	9542	11917	7096	6443	9584	0.26	0.23	0.19	0.283
TKV_c00470	putative PAS/PAC sensor protein	941	1261	981	2764	802	808	1260	-0.24	0.35	0.316	0.426
TKV_c00480	DNA polymerase III subunit gamma/tau	18284	17080	15620	16547	14423	15453	16235	0.12	0.11	0.228	0.326																																																																															x			x	x
TKV_c00490	nucleoid-associated protein	5520	4096	4016	5787	6112	6345	5313	-0.38	0.16	0.009	0.021
TKV_c00500	recombination protein RecR	14653	13642	13356	14836	14669	14944	14350	-0.09	0.08	0.236	0.336																																																																																			x
TKV_c00510	putative fluoride ion transporter CrcB	168	165	133	201	176	197	173	-0.27	0.16	0.074	0.129
TKV_c00520	putative fluoride ion transporter CrcB	211	176	147	321	227	226	218	-0.46	0.22	0.017	0.038
TKV_c00530	metal dependent phosphohydrolase	3380	3138	2744	8488	6370	5951	5012	-1.12	0.18	0	0
TKV_c00540	hypothetical protein	890	751	612	2512	1871	1980	1436	-1.45	0.2	0	0
TKV_c00550	hypothetical protein	75	79	72	147	114	148	106	-0.8	0.2	0	0
TKV_c00560	hypothetical protein	520	579	607	611	574	653	591	-0.1	0.12	0.387	0.498
rna-TKV_c00590	NA	2228	1305	2448	1196	1412	2032	1770	0.27	0.26	0.21	0.305
rna-TKV_c00600	NA	1927	1237	1996	1096	1360	1909	1587	0.18	0.24	0.369	0.479
TKV_c00610	3-oxoacyl-[acyl-carrier-protein] reductase FabG	820	792	741	902	728	718	783	0	0.13	0.988	0.994	x	x				x				x																		x																																		x
TKV_c00620	pseudouridine synthase	1471	1304	1414	1028	1060	1135	1235	0.36	0.1	0	0.001
TKV_c00630	HTH-type transcriptional repressor PurR	1027	1464	1340	861	1021	958	1112	0.39	0.17	0.012	0.027
TKV_c00640	carbohydrate ABC transporter substrate-binding protein%2C CUT1 family	3296	6048	6172	3558	4774	5033	4813	0.16	0.24	0.426	0.538
TKV_c00650	carbohydrate ABC transporter membrane protein 1%2C CUT1 family	428	786	789	592	634	630	643	0.09	0.22	0.653	0.74
TKV_c00660	carbohydrate ABC transporter membrane protein 2%2C CUT1 family	275	523	588	331	406	460	430	0.15	0.25	0.473	0.578
TKV_c00670	beta-galactosidase trimerization domain-containing protein	814	1411	1431	916	1130	1151	1142	0.15	0.22	0.426	0.538	x															x																																			x
TKV_c00680	beta-1%2C4-mannooligosaccharide phosphorylase	546	695	691	671	670	738	668	-0.09	0.14	0.469	0.574
TKV_c00690	beta-1%2C4-mannooligosaccharide phosphorylase	1062	1165	1055	1213	1204	1400	1183	-0.2	0.11	0.063	0.113
TKV_c00700	putative mannose-1-phosphate guanyltransferase Mpg	5983	6630	5946	4847	5457	5169	5672	0.25	0.1	0.01	0.023	x	x							x	x					x			x
TKV_c00710	glycosyltransferase	5418	6567	5426	3608	3714	3915	4775	0.61	0.12	0	0																																																								x
TKV_c00720	glycosyltransferase	1896	2486	2148	996	876	982	1564	1.17	0.15	0	0
TKV_c00740	transcriptional regulator%2C TetR family	940	991	807	1335	1041	1006	1020	-0.27	0.16	0.066	0.117
TKV_c00750	YhgE/Pip-like protein	903	745	657	805	635	772	753	0.05	0.16	0.745	0.822
TKV_c00760	CTU1/ATPBD3 family protein	6212	6653	6775	6742	6960	6141	6580	-0.01	0.1	0.88	0.918
TKV_c00770	fumarate hydratase subunit alpha	757	663	658	1377	1179	1028	944	-0.75	0.16	0	0	x	x	x	x								x							x
TKV_c00780	fumarate hydratase subunit beta	473	468	542	866	554	543	574	-0.34	0.21	0.066	0.117	x	x	x	x								x							x
TKV_c00790	uracil-DNA glycosylase	561	460	463	764	589	558	566	-0.32	0.17	0.04	0.078																																																																																x
TKV_c00830	putative redox protein%2C regulator of disulfide bond formation	622	521	490	510	606	632	563	-0.09	0.15	0.53	0.631																																																																													x
TKV_c00840	transcriptional regulator	6595	4859	4688	5632	5960	5915	5608	-0.1	0.15	0.475	0.58
TKV_c00850	hypothetical protein	31322	33837	30498	5849	13345	13300	21358	1.45	0.31	0	0
TKV_c00860	putative transporter component	137419	165700	151489	29280	68997	65448	103055	1.34	0.32	0	0
TKV_c00870	tRNA 2-thiouridine synthesizing protein D	17303	20700	18192	3628	7800	8452	12679	1.38	0.31	0	0
TKV_c00890	tRNA 2-thiouridine synthesizing protein B	9567	11452	8718	2454	4968	5647	7134	1.05	0.31	0	0
TKV_c00900	dihydrolipoyl dehydrogenase LpdA	98336	118314	95297	18921	40448	43597	69152	1.5	0.31	0	0	x	x	x	x	x					x	x	x							x	x	x													x		x			x																								x
TKV_c00910	glycine cleavage system H protein GcvH	23272	27072	24559	4755	10547	10582	16798	1.43	0.31	0	0	x	x		x																x														x																													x
TKV_c00920	glucokinase GlcK	3729	4803	4689	2216	2566	2441	3407	0.84	0.14	0	0	x	x	x	x					x		x					x	x	x																																																				x
TKV_c00930	GMP synthase	3787	4374	3953	2868	2759	3032	3462	0.47	0.1	0	0																																																																																x
TKV_c00940	inhibitor of sigma-G Gin	529	607	555	409	356	401	476	0.51	0.13	0	0
TKV_c00950	arginine decarboxylase SpeA	2740	2359	2449	2365	2441	2647	2500	0.02	0.11	0.872	0.912
TKV_c00960	thymidylate kinase Tmk	1283	1297	1331	1256	1055	1093	1219	0.19	0.11	0.076	0.133	x							x																								x
TKV_c00970	hypothetical protein	1466	1532	1510	2148	1645	1606	1651	-0.24	0.15	0.084	0.144
TKV_c00980	hypothetical protein	2143	2131	2108	2033	2034	2026	2079	0.07	0.07	0.36	0.472
TKV_c00990	DNA polymerase III subunit delta'	4045	4259	3945	4301	4031	4171	4125	-0.03	0.08	0.72	0.801																																																																															x			x	x
TKV_c01000	PSP1 domain-containing protein	11985	11747	12444	11749	10234	10865	11504	0.13	0.09	0.141	0.22
TKV_c01010	membrane protein	2469	2325	2256	1581	1569	1667	1978	0.54	0.09	0	0
TKV_c01020	hypothetical protein	10130	9364	9350	7171	7054	7209	8380	0.42	0.08	0	0
TKV_c01030	hypothetical protein	4724	4826	4942	2604	2550	2518	3694	0.91	0.07	0	0
TKV_c01040	arginine deiminase ArcA	10876	9776	10277	9217	7096	7326	9095	0.36	0.14	0.006	0.016	x	x																																						x
TKV_c01050	RNA methylase	330	302	287	433	312	305	328	-0.17	0.18	0.298	0.408
TKV_c01060	ribosomal RNA small subunit methyltransferase I	504	476	454	601	444	475	492	-0.08	0.15	0.59	0.685
TKV_c01070	cation diffusion facilitator family transporter	945	815	812	2003	1782	2138	1416	-1.18	0.13	0	0
TKV_c01080	AbrB family protein	24022	22479	25246	32957	39389	36862	30159	-0.59	0.11	0	0
TKV_c01090	spore maturation protein A	40	30	40	74	44	76	51	-0.66	0.32	0.009	0.022
TKV_c01100	spore maturation protein B	27	21	27	38	26	32	29	-0.24	0.28	0.271	0.377
TKV_c01110	putative domain-containing HDIG	1907	1713	1601	2810	1815	1817	1944	-0.25	0.2	0.148	0.23																																																																														x
TKV_c01120	methionine--tRNA ligase MetG	14382	16322	14279	46205	12844	14791	19804	-0.43	0.4	0.105	0.174	x																																															x																											x
TKV_c01130	hydrolase%2C TatD family	2380	2743	2435	8883	2270	2712	3571	-0.54	0.44	0.058	0.106
TKV_c01140	3D domain-containing protein	65899	59197	61573	40490	33071	33098	48888	0.78	0.13	0	0
TKV_c01150	ribosomal RNA small subunit methyltransferase A	2985	2690	2452	3032	2562	2727	2741	-0.03	0.12	0.789	0.853
TKV_c01160	hypothetical protein	3596	3429	3375	2935	2912	2750	3166	0.27	0.08	0.001	0.003
TKV_c01170	S-layer domain-containing protein	3868	4848	5417	4281	4074	4011	4416	0.17	0.15	0.208	0.304
TKV_c01180	anti-sigma factor-like protein	1706	1659	1682	2253	1675	1735	1785	-0.15	0.14	0.267	0.372
TKV_c01190	RNA polymerase sigma factor SigI	13096	10041	12942	3549	4232	3896	7959	1.6	0.15	0	0
TKV_c01200	ATPases involved in chromosome partitioning	22135	22008	24063	32127	29933	27013	26213	-0.37	0.11	0	0.001
TKV_c01210	hypothetical protein	495	483	468	582	493	554	512	-0.16	0.12	0.148	0.229
TKV_c01220	ATP-dependent zinc metalloprotease FtsH	4642	4778	4892	5983	5124	5674	5182	-0.22	0.1	0.022	0.047
TKV_c01230	Ech-type complex subunit Ech1A	42005	73206	81237	76130	65720	55362	65610	0	0.23	0.983	0.991
TKV_c01240	Ech-type complex subunit Ech1B	18553	30314	35472	31709	28162	23478	27948	0.01	0.22	0.947	0.969	x																							x
TKV_c01250	Ech-type complex subunit Ech1C	14164	19058	22382	22560	18747	16942	18976	-0.05	0.19	0.747	0.823
TKV_c01260	Ech-type complex subunit Ech1F	5470	7156	8153	14688	10503	9285	9209	-0.64	0.23	0.002	0.005
TKV_c01270	Ech-type complex subunit HycB1	8438	10979	11931	16404	12934	11743	12072	-0.33	0.19	0.046	0.087
TKV_c01280	hypothetical protein	5121	6920	7472	15581	11055	9870	9337	-0.82	0.23	0	0
TKV_c01290	hypothetical protein	6374	8238	8809	18370	12606	11189	10931	-0.76	0.23	0	0.001
TKV_c01300	Ech-type complex subunit Ech1D	2021	2899	2641	12994	8068	6978	5934	-1.82	0.27	0	0
TKV_c01310	Ech-type complex subunit Ech1E	19003	26288	29333	37697	31260	26653	28372	-0.29	0.2	0.093	0.157
TKV_c01320	hydrogenase assembly chaperone HypC	2566	3975	4183	8032	5639	4712	4851	-0.67	0.27	0.003	0.009
TKV_c01330	hydrogenase nickel insertion protein HypA	835	625	519	1828	1354	1293	1076	-1.11	0.23	0	0
TKV_c01340	hydrogenase nickel incorporation protein HypB	2006	1466	1655	4291	3139	3099	2609	-0.98	0.2	0	0
TKV_c01350	amidohydrolase 2	12822	12224	12970	9661	12040	12430	12025	0.14	0.13	0.241	0.342
TKV_c01360	[NiFe] hydrogenase maturation protein HypF	35394	33185	30535	20177	16494	18784	25762	0.81	0.12	0	0
TKV_c01370	hydrogenase assembly chaperone HypC	2967	3092	2845	1971	1550	1775	2367	0.72	0.13	0	0
TKV_c01380	hydrogenase expression/formation protein HypD2	17167	17040	17692	9707	9691	9578	13479	0.83	0.07	0	0
TKV_c01390	hydrogenase expression/formation protein HypE	14985	20086	21679	8132	8408	7541	13472	1.2	0.17	0	0
TKV_c01400	acetyltransferase	1388	1177	1263	1402	1076	1249	1259	0.03	0.14	0.798	0.86
TKV_c01410	hypothetical protein	237	236	241	267	181	199	227	0.12	0.18	0.461	0.568
TKV_c01420	response regulator receiver protein	2379	2124	2245	2068	1888	1991	2116	0.17	0.1	0.062	0.113																																																																																								x	x
TKV_c01430	fructose-bisphosphate aldolase Fba	34103	31642	34624	27255	28063	27516	30534	0.27	0.08	0	0.002	x	x	x	x			x				x		x		x										x
TKV_c01440	transcription termination factor Rho	17555	20873	18691	15629	12868	13337	16492	0.42	0.13	0.001	0.002																																																																														x
TKV_c01450	50S ribosomal protein L31	21878	17832	18253	16781	16533	15041	17720	0.25	0.12	0.037	0.073																																																																										x
TKV_c01460	thymidine kinase Tdk	1916	1853	1873	2371	1595	1954	1927	-0.06	0.16	0.68	0.765	x							x																								x
TKV_c01470	hypothetical protein	1311	1341	1272	1777	1306	1387	1399	-0.17	0.15	0.217	0.313
TKV_c01480	release factor glutamine methyltransferase PrmC	875	979	861	1122	914	864	936	-0.09	0.14	0.521	0.623
TKV_c01490	peptide chain release factor 1	6198	6384	6846	7323	5478	5173	6234	0.1	0.16	0.499	0.602
TKV_c01500	putative divalent heavy-metal cations transporter	451	432	362	294	484	418	407	0.05	0.2	0.787	0.853
TKV_c01510	threonylcarbamoyl-AMP synthase Sua	11773	10707	11962	8148	8579	7704	9812	0.48	0.1	0	0
TKV_c01520	sugar-phosphate isomerase%2C RpiB/LacA/LacB family	10790	7744	8128	11529	12582	11960	10456	-0.4	0.16	0.007	0.016
TKV_c01530	ribose 5-phosphate isomerase B	5870	5629	5572	7244	5516	5546	5896	-0.09	0.14	0.488	0.591	x	x	x	x			x						x		x
TKV_c01540	uracil phosphoribosyltransferase Upp	9954	8313	7915	11539	9473	9443	9439	-0.2	0.14	0.145	0.226	x							x																								x
TKV_c01550	ComE operon protein 2	5646	4854	5041	7483	5866	5872	5794	-0.28	0.14	0.037	0.072	x							x																								x
TKV_c01560	UDP-N-acetylmuramyl pentapeptide phosphotransferase/UDP-N-acetylglucosamine-1-phosphate transferase TagO	18812	15117	16343	20018	20989	18821	18350	-0.24	0.12	0.042	0.081	x																																																			x			x	x
TKV_c01570	putative UDP-N-acetylglucosamine 2-epimerase	9822	10192	9546	13049	12047	11496	11025	-0.3	0.09	0.001	0.003	x								x									x																																			x																																			x
TKV_c01580	hypothetical protein	190	206	214	422	422	533	331	-1.14	0.16	0	0
TKV_c01590	hypothetical protein	198	211	200	132	112	139	165	0.63	0.16	0	0
TKV_c01600	UDP-N-acetylglucosamine 1-carboxyvinyltransferase 1	3457	4223	4280	3056	2688	2788	3416	0.46	0.13	0	0.001	x								x									x																																				x
TKV_c01610	putative oligopeptide transporter%2C OPT family	83	80	86	91	93	81	86	-0.08	0.18	0.636	0.727
TKV_c01620	pqqD: coenzyme PQQ synthesis protein D	22	10	14	12	14	15	15	0.05	0.33	0.815	0.872
TKV_c01630	alanine dehydrogenase Ald	2721	3566	4255	5248	4671	4223	4114	-0.37	0.19	0.03	0.061	x																																x														x
TKV_c01640	phosphoenolpyruvate synthase/pyruvate phosphate dikinase	4602	4189	4045	4045	3628	3951	4077	0.14	0.1	0.168	0.256
TKV_c01650	cell surface receptor IPT/TIG domain-containing protein	4092	3672	3901	3349	2988	3302	3551	0.26	0.1	0.006	0.016
TKV_c01660	putative S-layer protein	1954	1446	1485	1380	1350	1297	1486	0.25	0.15	0.073	0.128
TKV_c01670	S-layer domain-containing protein	1178	1066	1103	977	1020	928	1045	0.19	0.1	0.055	0.101
TKV_c01680	stage II sporulation protein D	159	151	162	155	131	143	150	0.12	0.15	0.405	0.516
TKV_c01690	peptidase M23	109	108	121	80	71	65	93	0.59	0.2	0.001	0.003
TKV_c01700	stage III sporulation protein D	0	0	0	0	0	0	0	NA	NA	NA	NA
TKV_c01710	Rod shape-determining protein MreB	2775	2665	3078	2000	2478	2428	2571	0.28	0.13	0.024	0.051
TKV_c01720	flagellar hook-basal body complex protein FlhO	2614	1687	1712	2262	2646	2795	2286	-0.3	0.2	0.091	0.153																																																																																											x
TKV_c01730	flagellar basal-body rod protein FlgG	4006	3072	3231	3572	4109	4470	3743	-0.21	0.15	0.134	0.211																																																																																											x
TKV_c01740	Rod binding protein	2449	1577	1277	2887	3033	3041	2377	-0.66	0.25	0.002	0.006																																																																																											x
TKV_c01750	3-hydroxyacyl-[acyl-carrier-protein] dehydratase FabZ	7728	7491	7544	5293	4786	4863	6284	0.6	0.08	0	0	x					x				x																		x																																		x
TKV_c01760	protein MurJ	18667	19405	17808	11367	10543	11705	14916	0.72	0.09	0	0
TKV_c01770	4Fe-4S ferredoxin iron-sulfur binding domain-containing protein	18931	17131	19306	9560	11690	11337	14659	0.74	0.12	0	0
TKV_c01780	hypothetical protein	51	67	98	84	45	73	70	0.06	0.27	0.772	0.841
TKV_c01790	hypothetical protein	3752	5083	5640	5030	5410	5338	5042	-0.11	0.16	0.478	0.582	x							x																							x				x
TKV_c01800	prevent-host-death family protein	767	1058	981	1464	1344	1301	1153	-0.51	0.16	0	0.002
TKV_c01810	hypothetical protein	1116	1271	1259	2611	2397	2404	1843	-1.01	0.11	0	0
TKV_c01820	transposase IS4 family protein	299	286	277	353	293	332	307	-0.17	0.13	0.17	0.257
TKV_c01830	transposase IS4 family protein	0	0	0	0	0	0	0	NA	NA	NA	NA
TKV_c01840	Ktr system potassium uptake protein B	13275	9297	8272	11429	11416	12113	10967	-0.15	0.18	0.359	0.471
TKV_c01850	Ktr system potassium uptake protein C	6538	5270	5232	6784	6400	6729	6159	-0.21	0.13	0.081	0.139
TKV_c01860	oxidoreductase domain-containing protein	4173	3619	3429	4288	3686	4080	3879	-0.1	0.12	0.414	0.526
TKV_c01870	hypothetical protein	1405	1253	1301	1642	1078	1221	1317	0.01	0.17	0.973	0.986
TKV_c01880	ribose transport system permease protein RbsC	90	106	103	72	31	49	75	0.82	0.33	0.002	0.006																																																																																					x
TKV_c01890	D-ribose-binding periplasmic protein RbsB	119	92	122	58	31	51	79	1.14	0.29	0	0																																																																																					x					x
TKV_c01900	hypothetical protein	2	7	6	3	4	2	4	0.15	0.42	0.44	0.549
TKV_c01910	polyferredoxin NapH	2	7	2	1	1	2	2	0.2	0.47	0.228	0.326
TKV_c01920	N-acetylglucosamine-6-phosphate deacetylase NagA	1985	2111	2066	3733	2832	2498	2538	-0.51	0.17	0.001	0.004	x																	x
TKV_c01930	aminotransferase class I and II	14229	13300	13296	10129	13316	11488	12626	0.21	0.13	0.095	0.159
TKV_c01940	transcriptional regulator	5458	4491	4518	3384	3814	4168	4306	0.32	0.14	0.014	0.032
TKV_c01950	ferrous iron transport protein A	7615	8296	7889	768	690	694	4325	3.46	0.1	0	0
TKV_c01960	ferrous iron transport protein B	94259	108756	91718	7736	8296	8993	53293	3.56	0.12	0	0
TKV_c01970	cobalt/nickel transport system ATP-binding protein	607	4350	6673	1324	1120	1013	2515	0.52	0.77	0.043	0.082																																																																																					x
TKV_c01980	cobalt/nickel transport system permease protein	566	3439	5535	1219	1222	1047	2171	0.41	0.61	0.079	0.137																																																																																					x
TKV_c01990	cobalt/nickel transport protein	510	3933	5978	1510	2048	1510	2582	0.23	0.46	0.24	0.342																																																																																					x
TKV_c02000	cobalt/nickel transport system permease protein	2216	16581	31880	4068	4287	3630	10444	0.61	1.01	0.025	0.052																																																																																					x
TKV_c02010	putative nickel-responsive regulator	372	2815	5239	936	820	760	1823	0.41	0.64	0.059	0.107
TKV_c02020	propeptide PepSY amd peptidase M4	94	87	95	143	124	119	110	-0.44	0.18	0.008	0.02
TKV_c02030	glutaconyl-CoA decarboxylase subunit beta	6	7	5	10	10	10	8	-0.37	0.46	0.147	0.229	x		x																x			x
TKV_c02040	hypothetical protein	2	0	0	1	1	6	2	-0.13	0.45	0.259	0.364
TKV_c02050	tRNA (cytidine(34)-2'-O)-methyltransferase	5056	4067	4396	3194	3502	3615	3972	0.37	0.13	0.002	0.006
TKV_c02060	DNA polymerase IV	4775	4341	4628	3546	3589	3481	4060	0.36	0.08	0	0
TKV_c02070	multi antimicrobial extrusion protein MatE	540	421	490	514	389	458	469	0.08	0.16	0.596	0.691
TKV_c02080	efflux transporter%2C RND family%2C MFP subunit	5696	4795	4464	3168	3220	3423	4128	0.58	0.13	0	0
TKV_c02090	ABC-type antimicrobial peptide transport system%2C ATPase component	1970	1705	1817	1109	1029	1157	1464	0.72	0.11	0	0
TKV_c02100	ABC-type transport system%2C involved in lipoprotein release%2C permease component	4207	3670	4019	2106	2240	2311	3092	0.82	0.1	0	0
TKV_c02110	hemerythrin-like metal-binding protein	2304	2206	2256	5590	2873	2700	2988	-0.59	0.28	0.011	0.026
TKV_c02120	5-carboxymethyl-2-hydroxymuconate delta-isomerase	3634	2787	3216	4210	3570	4183	3600	-0.29	0.14	0.033	0.067
TKV_c02130	putative cation transporter	19149	18260	17878	14878	13893	14996	16509	0.33	0.08	0	0
TKV_c02140	Ca2+/Na+ antiporter	16081	13539	12830	14247	12983	12734	13736	0.07	0.12	0.501	0.603
TKV_c02150	ATP-dependent helicase/deoxyribonuclease subunit B	5924	5530	5202	5314	4854	4643	5244	0.16	0.1	0.115	0.187
TKV_c02160	ATP-dependent helicase/nuclease subunit A	5329	5207	4840	4241	4035	3986	4607	0.32	0.09	0	0.001
TKV_c02170	exodeoxyribonuclease I subunit D	1961	1903	1816	1620	1908	1674	1814	0.12	0.11	0.249	0.353
TKV_c02180	exodeoxyribonuclease I subunit C	2511	2043	1886	2316	1973	2015	2124	0.03	0.15	0.846	0.894
TKV_c02190	L-allo-threonine aldolase LtaA	7525	8199	9037	5636	6170	6125	7115	0.45	0.11	0	0	x	x	x				x																											x
TKV_c02200	cystathionine beta-lyase PatB	6070	5302	5450	6975	4740	4590	5521	0.04	0.18	0.818	0.873	x	x					x																												x													x
TKV_c02210	peroxiredoxin 1	56071	50368	49967	88248	63784	103144	68597	-0.65	0.2	0	0.001
TKV_c02220	Fe2+/Zn2+ uptake regulation protein	23589	18402	16915	33655	23363	39109	25839	-0.62	0.23	0.002	0.006
TKV_c02230	hypothetical protein	2994	2691	2511	8997	5100	5961	4709	-1.22	0.23	0	0
TKV_c02240	galactose-1-phosphate uridylyltransferase GalT	371	283	249	414	354	327	333	-0.24	0.19	0.162	0.248	x								x							x		x
TKV_c02250	hypothetical protein	495	417	274	600	521	495	467	-0.37	0.23	0.058	0.105	x																x
TKV_c02260	capsular glucan synthase GlgA	326	264	236	385	331	317	310	-0.29	0.17	0.068	0.121	x																x
TKV_c02270	SNARE associated protein	2704	2686	2901	1804	1811	1824	2288	0.6	0.08	0	0
TKV_c02280	cellulose biosynthesis protein CelD	4796	4801	4945	3442	3567	3494	4174	0.46	0.07	0	0
TKV_c02290	hypothetical protein	4571	3298	3500	6730	3729	3885	4286	-0.26	0.24	0.209	0.304
TKV_c02300	hypothetical protein	26	20	23	18	12	9	18	0.52	0.41	0.061	0.11
TKV_c02310	L-lactate dehydrogenase Ldh	143	120	128	74	84	66	103	0.75	0.2	0	0	x	x	x								x								x		x														x
TKV_c02320	hypothetical protein	16	35	19	12	9	7	16	0.93	0.55	0.01	0.024
TKV_c02330	FAD dependent oxidoreductase	202	178	227	156	163	160	181	0.31	0.16	0.035	0.069		x																												x
TKV_c02340	FAD dependent oxidoreductase	209	193	190	169	146	152	177	0.31	0.15	0.028	0.058
TKV_c02350	hypothetical protein	7	21	14	11	12	9	12	0.15	0.36	0.506	0.609
TKV_c02360	DNA polymerase sigma	1599	1226	1199	1563	1060	1076	1287	0.1	0.19	0.575	0.672
TKV_c02370	hypothetical protein	2602	2548	2625	1978	1538	1589	2147	0.58	0.13	0	0
TKV_c02380	K(+)-insensitive pyrophosphate-energized proton pump	11933	22111	21142	10549	9570	10531	14306	0.76	0.25	0	0.002
TKV_c02390	fructose 1%2C6-bisphosphatase	20531	74248	64827	8542	6968	6505	30270	2.75	0.42	0	0	x	x	x	x			x				x		x		x										x
TKV_c02400	glycine dehydrogenase (decarboxylating) subunit 2	411	467	373	313	277	320	360	0.43	0.15	0.002	0.006	x	x		x																x														x																													x
TKV_c02410	glycine dehydrogenase (decarboxylating) subunit 1	387	380	341	231	189	233	294	0.72	0.15	0	0	x	x		x																x														x																													x
TKV_c02420	glycine cleavage system H protein GcvH	125	113	97	73	53	60	87	0.76	0.23	0	0.001	x	x		x																x														x																													x
TKV_c02430	aminomethyltransferase GcvT	356	388	423	302	163	176	301	0.76	0.26	0.001	0.003	x	x		x																x														x																													x		x
TKV_c02450	lipoate-protein ligase LplJ	2157	2058	2026	2614	2625	2317	2300	-0.26	0.1	0.006	0.015	x									x																																																					x
TKV_c02460	dihydrolipoamide dehydrogenase	533	288	326	210	524	568	408	-0.1	0.3	0.64	0.729
TKV_c02470	alkylhydroperoxidase AhpD family protein	3884	2387	2760	2788	22007	20745	9095	-1.58	1.06	0.004	0.011
TKV_c02480	OsmC family protein	4781	3228	4641	2301	7657	8069	5113	-0.29	0.35	0.223	0.32
TKV_c02490	aspartate aminotransferase AspC	5625	4592	5422	5047	8538	8504	6288	-0.42	0.22	0.03	0.062
TKV_c02500	transposase	367	257	324	305	371	462	348	-0.22	0.2	0.229	0.327
TKV_c02510	hypothetical protein	26	22	38	21	12	17	23	0.53	0.39	0.054	0.1
TKV_c02520	hypothetical protein	10	14	17	10	5	5	10	0.48	0.5	0.087	0.148
TKV_c02530	hypothetical protein	65	45	55	89	50	44	58	-0.11	0.27	0.623	0.714
TKV_c02540	hypothetical protein	0	1	1	0	2	3	1	-0.09	0.44	0.419	0.532
TKV_c02550	hypothetical protein	0	0	0	0	0	0	0	NA	NA	NA	NA
TKV_c02560	hypothetical protein	5	7	6	5	3	8	6	0.04	0.38	0.855	0.9
TKV_c02570	transposase IS4	23	19	12	24	18	26	20	-0.2	0.32	0.389	0.5
TKV_c02580	hypothetical protein	26	57	63	25	53	57	47	0.06	0.31	0.794	0.856
TKV_c02590	hypothetical protein	78	90	78	88	101	107	90	-0.23	0.19	0.177	0.266
TKV_c02600	iron-containing alcohol dehydrogenase	16513	17881	18159	12005	14004	12754	15219	0.42	0.1	0	0
TKV_c02610	penicillin-binding protein 1A	26367	27555	27489	19969	20684	20816	23813	0.4	0.07	0	0	x																																																					x																																						x
TKV_c02620	hypothetical protein	6157	5661	5697	4390	3851	3969	4954	0.5	0.1	0	0
TKV_c02630	aminopeptidase-like protein	5072	5063	5076	4006	3903	3718	4473	0.38	0.08	0	0
TKV_c02640	transcriptional regulator%2C TetR family	241	246	252	343	243	290	269	-0.22	0.16	0.151	0.233
TKV_c02650	hypothetical protein	2042	1740	1663	2014	2397	2387	2041	-0.3	0.14	0.021	0.046
TKV_c02660	hypothetical protein	1195	1418	1368	1619	1376	1325	1384	-0.11	0.13	0.387	0.498
TKV_c02670	activator of (R)-2-hydroxyglutaryl-CoA dehydratase HgdC	1641	1748	1741	1921	1920	1793	1794	-0.13	0.09	0.129	0.205
TKV_c02680	cadmium%2C cobalt and zinc/H(+)-K(+) antiporter CzcD	3565	3145	3068	3421	3955	3878	3506	-0.19	0.12	0.086	0.147
TKV_c02690	hypothetical protein	32996	35365	32425	35208	53436	56753	41030	-0.47	0.2	0.008	0.02
TKV_c02700	phosphate import ATP-binding protein PstB 1	1236	1219	1192	1260	1142	1200	1208	0.02	0.09	0.853	0.899
TKV_c02710	iron export permease protein FetB	2264	1848	1999	2013	1933	2185	2041	0	0.12	0.968	0.984
TKV_c02720	periplasmic component of the Tol biopolymer transport system	7528	5901	6051	6585	4995	4997	6010	0.2	0.17	0.182	0.273
TKV_c02730	RNA polymerase sigma factor%2C sigma-70 family	671	609	697	894	775	661	718	-0.21	0.15	0.127	0.204
TKV_c02740	leucine--tRNA ligase LeuS	35511	35590	34260	29589	24531	26401	30980	0.37	0.11	0	0.001																																																																											x
TKV_c02750	AzlC family protein	2317	2326	2198	1378	1383	1672	1879	0.6	0.12	0	0
TKV_c02760	branched-chain amino acid transport	920	900	729	636	876	868	821	0.09	0.17	0.587	0.683
TKV_c02770	sugar kinase%2C ribokinase family	3681	3821	3780	5801	4712	4407	4367	-0.38	0.14	0.003	0.009	x																															x
TKV_c02780	pseudouridine-5'-phosphate glycosidase PsuG	4168	4091	4153	6534	5818	5334	5016	-0.49	0.11	0	0	x																															x
TKV_c02790	protein Tlp	54	60	50	33	42	22	44	0.61	0.31	0.013	0.031
TKV_c02800	low-affinity inorganic phosphate transporter Pit	646	591	561	544	546	603	582	0.08	0.12	0.478	0.582
TKV_c02810	phosphate transport regulator	835	742	762	461	483	497	630	0.68	0.11	0	0
TKV_c02820	transcriptional regulatory protein LevR	1659	1496	1616	1016	862	903	1259	0.76	0.12	0	0
TKV_c02830	PTS system mannitol-specific EIICB component MtlA	10765	14417	11929	2768	3236	3255	7728	1.98	0.15	0	0	x														x																																																																							x
TKV_c02840	transcriptional regulator MtlR	5776	6512	4875	979	907	941	3331	2.59	0.14	0	0
TKV_c02850	mannitol-specific phosphotransferase enzyme IIA component MtlF	992	1181	1098	250	171	156	641	2.47	0.21	0	0	x														x																																																																							x
TKV_c02860	mannitol-1-phosphate 5-dehydrogenase MtlD	3174	3434	2976	811	698	590	1947	2.17	0.15	0	0	x														x
TKV_c02870	2'%2C3'-cyclic-nucleotide 2'-phosphodiesterase	15129	14832	14559	12732	15388	15962	14767	0.01	0.12	0.907	0.938	x	x						x																							x	x																												x
TKV_c02880	tRNA-dihydrouridine synthase 1	393	388	360	512	455	435	424	-0.28	0.13	0.021	0.044
TKV_c02890	hypothetical protein	657	607	560	809	705	744	680	-0.29	0.12	0.012	0.028
TKV_c02900	ABC-type Mn2+/Zn2+ transport system%2C permease component	928	927	917	1499	1521	1602	1232	-0.73	0.09	0	0																																																																																					x
TKV_c02910	ABC-type Mn/Zn transport system%2C ATPase component	1283	1217	1147	1787	2056	1949	1573	-0.65	0.11	0	0																																																																																					x
TKV_c02920	ABC-type metal ion transport system%2C periplasmic component/surface adhesin	845	677	626	1448	1549	1523	1111	-1.04	0.15	0	0																																																																																					x
TKV_c02930	Fe2+/Zn2+ uptake regulation protein	146	102	97	246	205	215	169	-0.88	0.22	0	0
TKV_c02940	protein LemA	4925	4049	4811	3768	3700	4067	4220	0.24	0.12	0.034	0.067
TKV_c02950	LysR substrate-binding protein	549	531	560	418	343	338	456	0.55	0.14	0	0
TKV_c02960	anaerobic sulfite reductase subunit A	5929	3589	3932	9033	10827	8968	7046	-1.03	0.22	0	0	x		x																								x
TKV_c02970	anaerobic sulfite reductase subunit B	3937	2487	2423	6700	6777	6505	4805	-1.11	0.22	0	0	x		x																								x
TKV_c02980	anaerobic sulfite reductase subunit C	8969	5391	5782	12944	16196	13616	10483	-1.01	0.23	0	0	x		x																								x
TKV_c02990	hypothetical protein	10274	9582	9527	9514	10221	10819	9990	-0.05	0.09	0.555	0.654
TKV_c03000	hydroxymethylpyrimidine/phosphomethylpyrimidine kinase ThiD	3232	3331	2942	2544	2763	2760	2929	0.23	0.1	0.018	0.039	x									x																																															x
TKV_c03010	thiamine-phosphate synthase ThiE	2343	2236	2045	1959	2019	2167	2128	0.1	0.1	0.302	0.412	x									x																																															x
TKV_c03020	hydroxyethylthiazole kinase ThiM	3004	2717	2662	2552	2856	2842	2772	0.02	0.1	0.829	0.881	x									x																																															x	x
TKV_c03030	protein ThiW	1128	938	822	941	954	993	963	0	0.14	0.994	0.996
TKV_c03040	hypothetical protein	182	181	153	162	163	177	170	0.04	0.15	0.805	0.865
TKV_c03050	Cob(I)yrinic acid a%2Cc-diamide adenosyltransferase BtuR	1245	1265	1169	1163	1189	1265	1216	0.02	0.09	0.802	0.862	x									x																																																								x
TKV_c03060	hypothetical protein	1806	1852	1505	1826	1869	1876	1789	-0.1	0.12	0.361	0.473
TKV_c03070	adenosylcobinamide amidohydrolase CbiZ	5798	6320	6130	5402	6231	5970	5975	0.05	0.1	0.607	0.701	x																																																																	x
TKV_c03080	cobalamin biosynthesis protein CobN	1143	1362	1215	1210	1295	1289	1253	-0.03	0.11	0.807	0.865
TKV_c03090	ABC-type Fe3+-hydroxamate transport system%2C periplasmic component	55229	53245	56037	90074	69986	78208	67130	-0.51	0.13	0	0
TKV_c03100	ABC-type Fe3+-siderophore transport system%2C permease component	29744	30105	33816	29040	33350	28975	30838	0.03	0.11	0.752	0.827
TKV_c03110	ABC-type cobalamin/Fe3+-siderophore transport system%2C ATPase component	11133	10983	11601	15757	14169	14784	13071	-0.4	0.09	0	0
TKV_c03120	cobyrinic acid A%2CC-diamide synthase CobB	27507	27350	26747	29834	29041	29800	28380	-0.12	0.06	0.06	0.109	x									x																																																								x
TKV_c03130	cobyric acid synthase CobQ	18751	19698	19151	21211	19907	20415	19856	-0.09	0.07	0.196	0.289	x									x																																																								x
TKV_c03140	cobalamin biosynthesis protein CobD	11560	11757	14041	11661	12616	11857	12249	0.05	0.12	0.687	0.772	x									x																																																								x
TKV_c03150	hypothetical protein	8357	7856	8110	7945	8592	8914	8296	-0.06	0.09	0.465	0.573
TKV_c03160	alpha-ribazole kinase	6947	6665	6573	8201	8157	8138	7447	-0.27	0.07	0	0
TKV_c03170	putative threonine-phosphate decarboxylase CobD	8505	10809	10173	10867	11028	10378	10294	-0.12	0.12	0.301	0.41	x																																																																	x
TKV_c03180	bifunctional adenosylcobalamin biosynthesis protein CobU	1039	1069	1069	1926	1228	1634	1328	-0.53	0.18	0.001	0.004	x									x																																																								x
TKV_c03190	hypothetical protein	104	106	141	282	174	220	171	-0.85	0.25	0	0
TKV_c03200	cbiX: cobalamin (vitamin B12) biosynthesis protein CbiX	611	638	592	1363	843	1022	845	-0.75	0.2	0	0
TKV_c03210	cobalt-precorrin-8X methylmutase CbiC	9912	9465	9916	9748	10723	10378	10024	-0.07	0.08	0.368	0.479	x									x																																																								x
TKV_c03220	putative cobalt-precorrin-6A synthase	8110	9158	9767	8939	9405	8793	9029	0	0.11	0.961	0.979	x									x																																																								x
TKV_c03230	cobalt-precorrin-6Y C(5)-methyltransferase CbiE	9725	8879	8892	9497	9937	9842	9462	-0.09	0.08	0.283	0.39	x									x																																																								x
TKV_c03240	cobalt-precorrin-6Y C(15)-methyltransferase	4164	3972	4263	4948	3948	4362	4276	-0.09	0.12	0.426	0.538	x									x																																																								x
TKV_c03250	cobalt-precorrin-2 C(20)-methyltransferase CbiL	4896	3946	4208	6000	5042	5212	4884	-0.29	0.13	0.02	0.044	x									x																																																								x
TKV_c03260	cobalt-precorrin-4 C(11)-methyltransferase CbiF	6135	5456	5927	7546	6826	7286	6529	-0.29	0.1	0.002	0.005	x									x																																																								x
TKV_c03270	cobalt-precorrin 5A acetaldehyde-lyase CbiG	6317	5693	5960	7434	5983	6113	6250	-0.11	0.12	0.351	0.461	x									x																																																								x
TKV_c03280	cobalt-precorrin-3B C(17)-methyltransferase CbiH	2647	2528	2612	3921	3037	3266	3002	-0.37	0.13	0.003	0.008	x									x																																																								x
TKV_c03290	cobalt-precorrin-6A reductase CbiJ	3377	3163	3314	4521	3567	3926	3645	-0.27	0.12	0.022	0.048	x									x																																																								x
TKV_c03300	glutamyl-tRNA reductase HemA	8400	8490	8618	7947	8314	8311	8347	0.05	0.07	0.437	0.546	x	x	x							x																																																								x
TKV_c03310	porphobilinogen deaminase HemC	4941	5020	5266	6529	5746	5796	5550	-0.24	0.1	0.012	0.027	x	x	x							x																																																								x
TKV_c03320	porphyrin biosynthesis protein HemD	9828	10274	9583	11585	9980	10229	10247	-0.09	0.1	0.333	0.443	x	x	x							x																																																								x
TKV_c03330	delta-aminolevulinic acid dehydratase HemB	8055	7963	8773	7683	8263	7743	8080	0.06	0.09	0.464	0.572	x	x	x							x																																																								x
TKV_c03340	siroheme synthase CysG	5510	5448	6027	5727	5628	5866	5701	-0.02	0.08	0.818	0.873	x	x								x																																																								x
TKV_c03350	PilT protein domain-containing protein	812	543	646	924	924	938	798	-0.44	0.17	0.006	0.014
TKV_c03360	transcriptional regulator%2C AbrB family	360	216	202	479	428	586	378	-0.84	0.27	0	0.001
TKV_c03370	glutamate-1-semialdehyde 2%2C1-aminomutase HemL	8135	9593	9804	7986	9240	9141	8983	0.06	0.12	0.623	0.714	x	x	x							x																																																								x
TKV_c03380	cobalt transport protein CbiM	1868	1424	1827	2936	2958	3774	2464	-0.88	0.17	0	0																																																																																					x
TKV_c03390	cobalt transport protein CbiN	1174	732	738	1877	1864	2430	1469	-1.15	0.24	0	0																																																																																					x
TKV_c03400	cobalt ABC transporter%2C inner membrane subunit CbiQ	390	329	321	903	760	988	615	-1.32	0.16	0	0																																																																																					x
TKV_c03410	cobalt transport protein ATP-binding subunit	1272	990	1181	3016	2288	2945	1949	-1.22	0.17	0	0																																																																																					x
TKV_c03420	band 7 family protein	3642	4127	3911	2899	3818	3706	3684	0.15	0.14	0.261	0.366
TKV_c03430	membrane-bound protease	7540	9666	10022	5492	8052	7568	8057	0.32	0.19	0.063	0.113
TKV_c03440	hypothetical protein	1751	1040	1142	1576	2577	2410	1749	-0.62	0.27	0.006	0.015
TKV_c03450	isocitrate dehydrogenase	39817	39509	40200	32315	45018	40634	39582	0.02	0.14	0.899	0.934	x	x	x	x	x		x					x																																						x
TKV_c03460	hypothetical protein	28	31	23	18	12	9	20	0.8	0.43	0.01	0.024
TKV_c03470	ATP-binding transport protein NatA	697	784	847	135	150	212	471	2.19	0.2	0	0
TKV_c03480	ABC-2 type transporter superfamily protein	680	818	811	257	314	371	542	1.26	0.18	0	0
TKV_c03490	putative membrane protein GlpG	3060	2519	2772	2205	2390	2536	2580	0.21	0.12	0.065	0.116
TKV_c03500	transcriptional activator of acetoin/glycerol metabolism	118	117	155	91	126	113	120	0.2	0.2	0.266	0.371
TKV_c03520	hypothetical protein	91	102	129	149	183	187	140	-0.61	0.21	0.001	0.003
TKV_c03530	coenzyme PQQ synthesis protein D	454	605	521	743	894	905	687	-0.64	0.16	0	0
TKV_c03540	radical SAM domain-containing protein	434	509	518	820	920	931	688	-0.84	0.13	0	0
TKV_c03550	hypothetical protein	79	95	86	174	225	217	146	-1.19	0.19	0	0
TKV_c03560	ABC transporter%2C ATP-binding protein	340	447	427	595	656	605	512	-0.57	0.15	0	0
TKV_c03570	hypothetical protein	279	476	430	394	526	511	436	-0.21	0.22	0.26	0.365
TKV_c03580	ABC transporter like protein	114	167	158	161	172	174	158	-0.17	0.18	0.309	0.419
TKV_c03590	lantibiotic transport ATP-binding protein SrtF	101	173	146	190	192	206	168	-0.41	0.22	0.032	0.065
TKV_c03600	hypothetical protein	45	67	74	71	80	59	66	-0.12	0.23	0.561	0.659
TKV_c03610	transcriptional regulator%2C LuxR family	83	88	81	98	127	83	93	-0.23	0.21	0.205	0.3
TKV_c03620	radical SAM domain-containing protein	114	120	130	152	157	134	134	-0.25	0.16	0.101	0.168
TKV_c03630	permeases of the major facilitator superfamily	135	174	154	127	221	184	166	-0.15	0.22	0.429	0.541
TKV_c03640	hypothetical protein	3031	2402	2539	1890	1889	2210	2327	0.38	0.14	0.004	0.01
TKV_c03650	transcriptional regulator%2C LuxR family	3	5	6	9	3	6	5	-0.13	0.4	0.528	0.63
TKV_c03660	hypothetical protein	0	1	0	2	0	1	1	-0.05	0.44	0.521	0.623
TKV_c03670	hypothetical protein	0	1	3	8	5	4	3	-0.31	0.54	0.12	0.194
TKV_c03680	hypothetical protein	291	337	336	568	560	613	451	-0.82	0.13	0	0
TKV_c03690	hypothetical protein	144	216	181	395	427	407	295	-1.14	0.18	0	0
TKV_c03700	hypothetical protein	2	0	0	1	2	2	1	-0.08	0.44	0.449	0.557
TKV_c03710	hypothetical protein	6	9	3	12	14	10	9	-0.47	0.52	0.09	0.152
TKV_c03720	ABC-type transporter ATP-binding protein EcsA	68	85	59	89	115	86	84	-0.37	0.23	0.059	0.108
TKV_c03730	hypothetical protein	112	116	118	116	142	118	120	-0.1	0.17	0.517	0.619
TKV_c03740	transcriptional regulator%2C LuxR family	32	43	38	54	62	50	46	-0.45	0.26	0.037	0.072
TKV_c03750	hypothetical protein	117	133	153	280	323	254	210	-1.04	0.18	0	0
TKV_c03760	hypothetical protein	35	31	25	131	145	115	80	-2.09	0.25	0	0
TKV_c03770	hypothetical protein	113	159	114	413	389	371	260	-1.56	0.18	0	0
TKV_c03780	hypothetical protein	308	355	304	834	760	723	547	-1.24	0.13	0	0
TKV_c03790	SagB-type dehydrogenase domain-containing protein	486	552	533	962	944	890	728	-0.81	0.11	0	0
TKV_c03800	abortive infection protein	252	255	228	363	384	382	311	-0.59	0.13	0	0
TKV_c03810	ABC-type multidrug transport system%2C ATPase component	429	472	507	898	727	769	634	-0.73	0.14	0	0
TKV_c03820	ABC-2 type transporter	547	616	653	961	1123	1001	817	-0.74	0.13	0	0
TKV_c03830	hypothetical protein	1385	1550	1405	2033	2046	2254	1779	-0.53	0.1	0	0
TKV_c03840	hypothetical protein	85	73	68	106	159	159	108	-0.82	0.24	0	0
TKV_c03850	ABC transporter like protein	143	121	116	201	228	182	165	-0.65	0.18	0	0
TKV_c03870	radical SAM domain-containing protein	5332	5138	5284	7581	6188	6504	6005	-0.35	0.11	0.002	0.005
TKV_c03880	hypothetical protein	15875	17200	16909	20009	17732	19414	17856	-0.18	0.09	0.04	0.078
TKV_c03890	major facilitator superfamily MFS_1	8014	10782	11544	7743	9215	8778	9346	0.21	0.16	0.172	0.26
TKV_c03900	transposase IS116/IS110/IS902 family protein	6798	8591	7534	6505	6318	6750	7083	0.21	0.12	0.064	0.114
TKV_c03910	hypothetical protein	166	211	187	155	193	176	181	0.1	0.16	0.531	0.631
TKV_c03920	hypothetical protein	167	238	211	248	261	269	232	-0.3	0.17	0.057	0.105
TKV_c03930	putative ABC transporter ATP-binding protein	397	519	510	398	355	381	427	0.3	0.15	0.033	0.066
TKV_c03940	radical SAM domain-containing protein	240	276	216	162	200	202	216	0.34	0.17	0.032	0.064
TKV_c03950	radical SAM domain-containing protein	152	203	191	146	106	131	155	0.45	0.2	0.012	0.028
TKV_c03960	hypothetical protein	38	35	42	24	21	19	30	0.7	0.32	0.007	0.017
TKV_c03970	hypothetical protein	62	49	42	102	100	75	72	-0.77	0.26	0.001	0.002
TKV_c03980	hypothetical protein	118	97	135	144	171	154	136	-0.36	0.19	0.033	0.066
TKV_c03990	ABC-type Na+ transport system%2C ATPase component	286	287	274	278	388	385	316	-0.27	0.17	0.078	0.136																																																																																					x			x
TKV_c04000	ABC-type Na+ efflux pump%2C permease component	758	732	764	732	1081	957	837	-0.26	0.17	0.086	0.147																																																																																					x			x
TKV_c04010	RNA polymerase sigma-B factor	10	4	8	9	15	5	9	-0.14	0.39	0.518	0.62
TKV_c04020	hypothetical protein	0	1	1	2	2	2	1	-0.15	0.46	0.275	0.382
TKV_c04030	hypothetical protein	0	2	3	1	5	4	3	-0.14	0.44	0.36	0.472
TKV_c04040	hypothetical protein	0	0	0	0	3	2	1	-0.1	0.45	0.184	0.275
TKV_c04050	hypothetical protein	68	45	73	112	122	94	85	-0.73	0.26	0.001	0.003
TKV_c04060	hypothetical protein	33	35	31	75	58	65	50	-0.9	0.27	0	0
TKV_c04070	transposase%2C IS4 family	1957	2383	2515	3631	1899	2105	2415	-0.11	0.23	0.56	0.659
TKV_c04080	fructose-bisphosphate aldolase class 1	11113	10950	12750	3185	4343	4209	7758	1.54	0.16	0	0	x	x	x	x			x				x		x		x										x
TKV_c04090	major facilitator superfamily MFS_1	3070	3190	2976	2019	2503	2438	2699	0.39	0.12	0.001	0.003
TKV_c04100	putative ABC transport system ATP-binding protein	718	1341	1687	1999	2347	2245	1723	-0.68	0.3	0.006	0.014
TKV_c04110	putative ABC transport system permease protein	414	943	1063	1053	1202	1132	968	-0.34	0.29	0.134	0.212
TKV_c04120	hypothetical protein	581	560	533	741	691	692	633	-0.33	0.1	0.001	0.003
TKV_c04130	hypothetical protein	2	3	5	1	7	7	4	-0.1	0.41	0.55	0.65
TKV_c04140	hypothetical protein	168	155	197	204	205	194	187	-0.19	0.15	0.186	0.277
TKV_c04150	hypothetical protein	20	17	10	54	31	23	26	-0.87	0.5	0.01	0.024
TKV_c04160	hypothetical protein	35	62	68	146	99	107	86	-0.95	0.31	0	0.001
TKV_c04180	ABC-type multidrug transport system%2C ATPase component	570	464	479	657	681	655	584	-0.38	0.13	0.002	0.005
TKV_c04190	hypothetical protein	190	210	185	245	305	267	234	-0.44	0.15	0.002	0.006
TKV_c04200	transcriptional regulator%2C GntR family	121	85	104	134	113	143	117	-0.29	0.2	0.107	0.177
TKV_c04210	hypothetical protein	320	251	273	340	416	316	319	-0.31	0.17	0.05	0.094
TKV_c04220	endoglucanase	987	593	617	745	1095	1104	857	-0.33	0.24	0.106	0.175
TKV_c04230	endoglucanase	966	644	663	841	1158	1017	881	-0.35	0.21	0.058	0.106
TKV_c04240	endoglucanase	754	702	717	732	900	846	775	-0.18	0.12	0.133	0.211
TKV_c04250	hypothetical protein	1128	1090	1103	723	751	715	918	0.59	0.09	0	0
TKV_c04260	sugar phosphate isomerase/epimerase	2	6	12	11	8	7	8	-0.11	0.39	0.6	0.695
TKV_c04280	hypothetical protein	18	13	10	14	11	19	14	-0.05	0.32	0.805	0.865
TKV_c04290	glycerol uptake operon antiterminator regulatory protein GlpP	22	13	15	10	19	17	16	0.03	0.32	0.881	0.918
TKV_c04300	hypothetical protein	7	1	2	0	3	3	3	0.06	0.42	0.646	0.735
TKV_c04310	L-arabinose transport system permease protein AraQ	34	28	17	27	47	39	32	-0.33	0.33	0.166	0.253																																																																																					x
TKV_c04320	carbohydrate ABC transporter substrate-binding protein%2C CUT1 family	27	43	42	52	55	43	44	-0.3	0.26	0.163	0.25																																																																																					x
TKV_c04330	hypothetical protein	703	635	549	553	545	525	585	0.2	0.13	0.117	0.19
TKV_c04340	pyruvate-flavodoxin oxidoreductase NifJ	237375	271178	245931	209775	246307	250415	243497	0.09	0.12	0.431	0.541	x	x	x	x	x						x	x							x			x
TKV_c04350	metal dependent phosphohydrolase	3525	3641	3292	2916	3747	3494	3436	0.04	0.13	0.752	0.827
TKV_c04360	integrase	3721	4178	3765	4720	3844	3528	3959	-0.05	0.14	0.725	0.805
TKV_c04370	hypothetical protein	22836	25477	25356	18564	15427	17330	20832	0.51	0.12	0	0
TKV_c04380	methyl-accepting chemotaxis protein McpB	15265	18605	18056	13675	16196	16165	16327	0.16	0.13	0.197	0.291																																																																																								x		x
TKV_c04390	imidazolonepropionase HutI	249	305	279	305	278	269	281	-0.03	0.14	0.831	0.882
TKV_c04400	membrane lipoprotein TmpC	19832	19694	18172	13488	14662	13540	16565	0.46	0.09	0	0																																																																																					x
TKV_c04410	sugar transport system ATP-binding protein	7475	8415	6689	5293	4534	4293	6117	0.64	0.14	0	0																																																																																					x
TKV_c04420	sugar transport system permease protein	5919	5633	5609	3886	4790	4315	5025	0.38	0.11	0	0.002																																																																																					x
TKV_c04430	putative ABC-type transport system%2C permease component	7182	8359	8704	5313	7535	6765	7310	0.27	0.16	0.072	0.127																																																																																					x
TKV_c04440	transcriptional regulator%2C GntR family	3832	4030	3825	3105	3343	3113	3542	0.28	0.08	0.001	0.002
TKV_c04450	cytidine deaminase Cdd	1807	1900	1739	1539	1653	1724	1727	0.14	0.1	0.134	0.211	x							x																								x
TKV_c04460	phosphopentomutase DeoB	4603	4899	4737	3951	4154	3801	4358	0.25	0.08	0.002	0.006	x												x																		x
TKV_c04470	pyrimidine-nucleoside phosphorylase Pdp	4253	4880	4378	4326	4180	4075	4349	0.1	0.1	0.294	0.404	x							x																								x
TKV_c04480	hypothetical protein	769	810	689	1043	1111	1030	908	-0.47	0.11	0	0
TKV_c04490	hypothetical protein	865	649	691	1097	1017	954	879	-0.44	0.15	0.002	0.006
TKV_c04500	PTS system N-acetylglucosamine-specific EIICB component NagP	62	94	70	82	79	65	75	0	0.22	0.981	0.99
TKV_c04510	glucose-specific phosphotransferase enzyme IIA component Crr	208	144	154	238	157	175	179	-0.14	0.22	0.467	0.573	x										x						x	x																																																																				x
TKV_c04520	PtsGHI operon antiterminator	472	386	387	506	385	435	428	-0.08	0.16	0.573	0.67
TKV_c04530	2-isopropylmalate synthase 2	13184	4713	4627	6800	16775	15997	10349	-0.3	0.45	0.204	0.299	x																		x
TKV_c04540	3-isopropylmalate dehydratase large subunit 2	25371	12141	10356	17628	38884	36834	23536	-0.72	0.41	0.016	0.036	x	x	x	x	x		x					x								x
TKV_c04550	aspartate 1-decarboxylase PanD	2407	2272	2182	1335	1210	1207	1769	0.85	0.1	0	0	x	x								x																																				x															x
TKV_c04560	pantothenate synthetase PanC	5577	5080	5025	3257	2869	2842	4109	0.79	0.11	0	0	x	x								x																																				x															x
TKV_c04570	3-methyl-2-oxobutanoate hydroxymethyltransferase PanB	6106	5689	5471	3261	2581	2891	4333	0.96	0.13	0	0	x	x								x																																																			x
TKV_c04580	hypothetical protein	6795	6018	5614	3475	2985	3252	4690	0.9	0.12	0	0
TKV_c04590	tRNA (adenine(58)-N(1))-methyltransferase TrmI	7666	7265	7037	5787	5968	5882	6601	0.31	0.08	0	0
TKV_c04600	hypothetical protein	14	15	25	6	14	8	14	0.5	0.49	0.077	0.133
TKV_c04610	hypothetical protein	35	34	37	7	25	9	24	1.04	0.54	0.005	0.014
TKV_c04620	HAD-superfamily hydrolase%2C subfamily IIB	28181	27176	26344	9868	9260	10749	18596	1.43	0.1	0	0
TKV_c04630	hypothetical protein	24	18	17	34	16	48	26	-0.45	0.42	0.092	0.154
TKV_c04640	transcriptional regulator%2C LacI family	7686	10103	11148	16365	20658	18027	13998	-0.88	0.18	0	0
TKV_c04650	Two component transcriptional regulator%2C winged helix family	764	804	818	1208	899	1047	923	-0.37	0.14	0.006	0.015
TKV_c04660	integral membrane sensor signal transduction histidine kinase	1011	1108	1091	1253	1002	982	1075	-0.01	0.13	0.929	0.959
TKV_c04670	spore germination protein-like gmad2	3774	3420	3271	4394	2947	3135	3490	0	0.17	0.993	0.996
TKV_c04680	putative sporulation protein YyaC	0	3	4	2	3	4	3	-0.06	0.42	0.681	0.767
TKV_c04690	hypothetical protein	20	17	30	12	14	7	17	0.66	0.48	0.032	0.065
TKV_c04700	hypothetical protein	2443	2544	2654	4095	3354	3224	3052	-0.46	0.13	0	0.001
rna-TKV_c04710	NA	60	45	53	39	41	51	48	0.2	0.24	0.326	0.437
rna-TKV_c04720	NA	10133	6082	9816	3192	4948	7038	6868	0.62	0.32	0.014	0.032
rna-TKV_c04730	NA	16857	10730	17119	18075	13087	15173	15174	-0.03	0.2	0.819	0.873
TKV_c04740	rubrerythrin-2	14718	16470	15439	54749	39522	30924	28637	-1.37	0.22	0	0
TKV_c04750	S-adenosylmethionine synthase MetK	20830	30332	28167	105895	48569	53588	47897	-1.26	0.33	0	0	x	x					x			x																									x																																					x
TKV_c04760	helicase%2C RecD/TraA family	7237	7688	7382	6111	6301	6113	6806	0.26	0.07	0	0.001																																																																																			x
TKV_c04770	competence protein F	1756	1789	1755	1603	1571	1493	1661	0.18	0.08	0.027	0.056
TKV_c04780	flagellar operon protein TIGR03826	640	631	604	561	518	475	572	0.25	0.12	0.022	0.047
TKV_c04790	anti-sigma-28 factor FlgM family protein	324	298	278	397	417	358	345	-0.36	0.13	0.005	0.013																																																																																								x			x
TKV_c04800	protein FlgN	604	737	684	656	544	531	626	0.21	0.14	0.129	0.206
TKV_c04810	flagellar hook-associated protein 1	4506	5655	5195	4182	4421	4424	4730	0.22	0.12	0.05	0.095																																																																																											x
TKV_c04820	flagellar hook-associated protein 3	5176	5570	5358	4932	5273	5208	5253	0.06	0.08	0.438	0.548																																																																																											x
TKV_c04830	hypothetical protein	1194	1331	1209	1004	1143	1194	1179	0.15	0.12	0.178	0.268
TKV_c04840	flagellar assembly factor FliW	741	828	767	669	687	711	734	0.17	0.1	0.089	0.151
TKV_c04850	carbon storage regulator	328	342	302	376	317	341	334	-0.09	0.13	0.492	0.595																																																																																								x
TKV_c04860	B-type flagellin	6945	9368	9950	4642	6344	6431	7280	0.53	0.2	0.003	0.009																																																																																								x			x
TKV_c04870	modification methylase MjaIII	3414	3210	3332	3552	3041	3112	3277	0.03	0.1	0.729	0.808																																																																																		x
TKV_c04880	type-2 restriction enzyme MjaIII	2198	2105	2007	2457	1862	1947	2096	0.01	0.14	0.948	0.97
TKV_c04890	DNA methylase N-4/N-6 domain protein	2094	2569	2430	2723	2242	2296	2392	-0.03	0.13	0.812	0.869
TKV_c04900	asparagine synthetase [glutamine-hydrolyzing] 3	59	66	111	132	85	81	89	-0.23	0.28	0.308	0.418	x	x					x																										x
TKV_c04910	Spo0E like sporulation regulatory protein	664	547	654	673	613	497	608	0.06	0.16	0.705	0.788
TKV_c04920	flagellar protein FlaG protein FlaG	139	84	93	66	76	87	91	0.36	0.25	0.085	0.146
TKV_c04930	flagellar hook-associated protein 2	950	886	846	426	647	676	739	0.55	0.2	0.002	0.006																																																																																											x
TKV_c04940	flagellar protein FliS	210	214	185	119	151	143	170	0.51	0.17	0.001	0.003																																																																																											x
TKV_c04950	protein FlgN	355	363	348	213	226	234	290	0.64	0.12	0	0
TKV_c04960	methyl-accepting chemotaxis protein TlpB	154	180	200	149	192	215	182	-0.05	0.19	0.781	0.849																																																																																								x		x
TKV_c04970	hypothetical protein	30449	28838	28231	14481	21391	20976	24061	0.57	0.18	0	0.002
TKV_c04980	amino acid ABC transporter substrate-binding protein%2C PAAT family	12549	11175	10672	10093	15581	12992	12177	-0.14	0.17	0.364	0.474																																																																																					x
TKV_c04990	amino acid ABC transporter membrane protein%2C PAAT family	1654	1381	1216	2023	3026	2537	1973	-0.77	0.2	0	0																																																																																					x
TKV_c05000	amino acid ABC transporter ATP-binding protein%2C PAAT family	3164	2956	2537	3659	6007	4945	3878	-0.69	0.21	0	0.001																																																																																					x
TKV_c05010	sigma 54 modulation protein/ribosomal protein S30EA	5113	4641	4885	8225	6265	6475	5934	-0.49	0.14	0	0.001
TKV_c05020	hypothetical protein	1920	1750	1869	2032	2578	2512	2110	-0.34	0.13	0.007	0.017
TKV_c05030	cyclic di-GMP phosphodiesterase response regulator RpfG	2002	1816	2048	1713	2438	2538	2092	-0.16	0.17	0.297	0.407
TKV_c05040	hypothetical protein	2862	2587	2866	2280	2217	2161	2496	0.31	0.09	0.001	0.002
TKV_c05050	transcription repressor NiaR	3182	3296	3291	2796	2319	2337	2870	0.37	0.12	0.001	0.003
TKV_c05060	hypothetical protein	109	92	78	134	161	192	128	-0.72	0.23	0	0.001
TKV_c05070	protein translocase subunit SecA	70938	80968	74806	43369	33844	32646	56095	1.01	0.15	0	0																																																																												x											x		x
TKV_c05080	peptide chain release factor 2	25378	30255	30391	17515	16332	14315	22364	0.81	0.14	0	0
TKV_c05090	transcriptional accessory protein	5134	6098	5408	6865	5956	5543	5834	-0.13	0.13	0.289	0.397
TKV_c05100	copper amine oxidase family protein	36146	33817	37576	35699	22578	21113	31155	0.38	0.21	0.048	0.09
TKV_c05110	cobaltochelatase CobN	3133	20174	34840	9754	10531	8811	14541	0.23	0.46	0.245	0.348	x									x																																																								x
TKV_c05120	periplasmic binding protein	1699	13527	24342	4678	5663	4769	9113	0.3	0.52	0.134	0.211
TKV_c05130	putative magnesium chelatase	2854	7828	14127	3843	4613	3603	6145	0.7	0.48	0.024	0.051
TKV_c05140	putative transporter protein	19	388	786	289	173	190	308	0.11	0.43	0.457	0.564
TKV_c05150	hypothetical protein	236	434	493	598	655	533	491	-0.5	0.27	0.026	0.054
TKV_c05160	protoporphyrin IX magnesium-chelatase	253	2249	4622	579	518	421	1440	0.52	0.88	0.024	0.052	x	x																																																																x
TKV_c05170	magnesium-chelatase subunit ChlD	130	851	1379	337	239	262	533	0.39	0.6	0.081	0.14
TKV_c05180	daunorubicin resistance ABC transporter ATPase subunit	544	4975	11655	1008	1008	868	3343	0.69	1.53	0.012	0.028
TKV_c05190	ABC-type multidrug transport system%2C permease component	683	5399	11461	1147	1121	1093	3484	0.86	1.86	0.013	0.03
TKV_c05200	ABC-type multidrug transport system%2C permease component	483	3389	6896	852	860	768	2208	0.65	1.11	0.022	0.047
TKV_c05210	ABC-type Fe3+-hydroxamate transport system%2C periplasmic component	707	3778	7045	1149	1239	1041	2493	0.6	0.86	0.035	0.069
TKV_c05220	hypothetical protein	504	2521	4971	806	836	836	1745	0.56	0.8	0.041	0.078
TKV_c05230	flavin reductase-like protein	493	3059	6213	766	853	813	2033	0.66	1.06	0.025	0.052
TKV_c05240	ABC-type Fe3+-hydroxamate transport system%2C periplasmic component	559	4459	8847	1057	1176	995	2849	0.55	0.91	0.027	0.056
TKV_c05250	ABC-type Fe3+-hydroxamate transport system%2C periplasmic component	207	1314	2379	403	371	350	838	0.54	0.81	0.039	0.076
TKV_c05260	ABC-type Fe3+-siderophore transport system%2C permease component	527	3459	8496	763	908	825	2497	0.74	1.48	0.016	0.035
TKV_c05270	ABC-type cobalamin/Fe3+-siderophores transport system%2C ATPase component	430	1985	3969	778	871	807	1474	0.4	0.59	0.088	0.149
TKV_c05280	hypothetical protein	1268	1208	1098	1237	1343	1267	1237	-0.1	0.1	0.32	0.43
TKV_c05290	amidohydrolase	7038	7721	8211	14131	12421	11342	10144	-0.7	0.13	0	0
TKV_c05310	ornithine carbamoyltransferase ArgF	4724	4654	4262	8515	7159	6080	5899	-0.63	0.16	0	0	x	x					x																																	x
TKV_c05320	carbamate kinase CpkA	6128	5852	5753	9826	9021	7870	7408	-0.57	0.12	0	0	x		x	x																						x					x									x
TKV_c05330	riboflavin transporter RibU	2939	2649	2884	2627	3153	3410	2944	-0.11	0.13	0.391	0.501
TKV_c05340	tRNA threonylcarbamoyladenosine biosynthesis protein TsaE	1537	1349	1357	865	917	937	1160	0.62	0.11	0	0
TKV_c05350	tRNA threonylcarbamoyladenosine biosynthesis protein TsaB	2623	2610	2556	1859	1839	1806	2215	0.49	0.07	0	0
TKV_c05360	putative ribosomal-protein-alanine acetyltransferase RimI	1561	1570	1448	1093	1015	965	1275	0.56	0.1	0	0
TKV_c05370	tRNA N6-adenosine threonylcarbamoyltransferase TsaD	5079	5067	5040	2796	2978	2924	3981	0.8	0.07	0	0
TKV_c05380	hypothetical protein	235	274	252	152	132	155	200	0.75	0.16	0	0
TKV_c05390	ABC transporter ATPase component	3963	2574	2382	3880	3863	3689	3392	-0.3	0.2	0.093	0.157
TKV_c05400	motility protein A	3272	2964	2836	2608	2786	2744	2868	0.15	0.1	0.121	0.195																																																																																								x		x	x
TKV_c05410	flagellar motor protein	4943	4067	3901	3597	3884	3971	4061	0.16	0.13	0.193	0.286																																																																																										x	x
TKV_c05420	redox-sensing transcriptional repressor Rex	7200	5941	6453	6954	6653	6533	6622	-0.04	0.11	0.72	0.8
TKV_c05430	hypothetical protein	447	479	482	714	652	607	563	-0.46	0.12	0	0
TKV_c05440	response regulator of the LytR/AlgR family	1219	1183	1250	1734	1085	1094	1261	-0.08	0.19	0.638	0.729
TKV_c05450	ATPase domain-containing protein	983	995	1032	1128	783	831	959	0.12	0.16	0.435	0.546
TKV_c05460	accessory gene regulator B	606	607	613	498	474	423	537	0.37	0.11	0.001	0.003																																																																																								x	x
TKV_c05470	hypothetical protein	12021	12071	13966	7456	10470	10061	11008	0.4	0.17	0.009	0.021
TKV_c05480	hypothetical protein	12325	10574	10171	11780	11915	11699	11411	-0.09	0.11	0.377	0.487
TKV_c05490	2-polyprenylphenol hydroxylase-like oxidoreductase	6815	6504	6191	7996	7120	6877	6917	-0.16	0.1	0.102	0.169
TKV_c05510	ferredoxin-dependent glutamate synthase	37285	58023	44827	14572	39284	30197	37365	0.55	0.34	0.034	0.067
TKV_c05520	N-glycosylase/DNA lyase	4078	3918	3665	3391	3336	3263	3609	0.22	0.09	0.01	0.024																																																																																x
TKV_c05530	hypothetical protein	5321	5195	5066	4340	3974	4274	4695	0.3	0.08	0	0.001
TKV_c05540	hypothetical protein	2997	3201	3097	2449	1763	2059	2594	0.53	0.15	0	0.001
TKV_c05550	serine protease AprX	34	68	61	43	51	44	50	0.16	0.27	0.447	0.554
TKV_c05560	hypothetical protein	7	14	17	11	9	12	12	0.1	0.35	0.66	0.746
TKV_c05570	hypothetical protein	59	92	112	54	51	55	71	0.59	0.29	0.013	0.03
TKV_c05580	hypothetical protein	8	4	4	13	8	7	7	-0.32	0.47	0.18	0.269
TKV_c05590	hypothetical protein	5	3	4	2	2	2	3	0.16	0.43	0.381	0.491
TKV_c05600	hypothetical protein	43	62	43	57	44	28	46	0.12	0.28	0.577	0.674
TKV_c05610	10 kDa chaperonin	1894	2059	1853	2270	2669	2661	2235	-0.37	0.12	0.001	0.003
TKV_c05620	60 kDa chaperonin	96309	75056	68216	80953	104351	119369	90709	-0.3	0.19	0.089	0.151																																																																														x
rna-TKV_c05630	NA	1196	641	1034	413	551	803	773	0.55	0.31	0.025	0.052
TKV_c05640	inosine-5'-monophosphate dehydrogenase GuaB	12649	14352	14145	11205	7820	9077	11541	0.51	0.16	0.001	0.003	x	x						x																							x
TKV_c05650	GMP synthase	25336	26166	24708	13814	13734	13989	19625	0.87	0.07	0	0	x							x																							x
TKV_c05660	putative permease	3903	6032	6020	2977	2571	3125	4105	0.82	0.21	0	0
TKV_c05670	N5-carboxyaminoimidazole ribonucleotide mutase PurE	650	785	883	472	384	530	617	0.69	0.19	0	0	x	x																													x
TKV_c05680	phosphoribosylaminoimidazole-succinocarboxamide synthase PurC	395	553	565	344	278	325	410	0.62	0.19	0	0.001	x	x																													x
TKV_c05690	phosphoribosylformylglycinamidine synthase PurS	83	116	141	89	74	92	99	0.33	0.24	0.103	0.17	x	x																													x
TKV_c05700	phosphoribosylformylglycinamidine synthase 1	385	389	389	323	266	316	345	0.34	0.13	0.007	0.017	x	x																													x		x							x									x
TKV_c05710	phosphoribosylformylglycinamidine synthase 2	1070	1190	1068	873	777	847	971	0.4	0.11	0	0.001	x	x																													x
TKV_c05720	amidophosphoribosyltransferase PurF	1109	1223	1126	932	902	925	1036	0.31	0.09	0.001	0.002	x	x																													x		x
TKV_c05730	phosphoribosylformylglycinamidine cyclo-ligase PurM	753	647	699	540	576	564	630	0.3	0.11	0.005	0.013	x	x																													x
TKV_c05740	phosphoribosylglycinamide formyltransferase PurN	640	622	634	572	593	631	615	0.07	0.1	0.449	0.557	x	x																													x																																		x
TKV_c05750	bifunctional purine biosynthesis protein PurH	2368	2360	2132	1720	1937	1851	2061	0.3	0.1	0.002	0.006	x	x																													x																																		x
TKV_c05760	phosphoribosylamine--glycine ligase PurD	1663	1617	1459	1397	1295	1397	1471	0.2	0.1	0.042	0.08	x	x																													x
TKV_c05770	glutamate racemase MurI	2449	2069	1933	2297	2141	2206	2183	-0.04	0.12	0.736	0.815	x																																																x
TKV_c05780	amidohydrolase	3942	4135	4282	3519	3232	2905	3669	0.34	0.11	0.002	0.005
TKV_c05790	S-ribosylhomocysteine lyase LuxS	7622	6935	8218	7324	4612	5887	6766	0.31	0.19	0.068	0.12	x						x																												x																																																						x
TKV_c05800	stage V sporulation protein B	1969	2136	2170	1389	695	1033	1566	0.92	0.25	0	0
TKV_c05810	2-iminoacetate synthase ThiH	41163	40009	36361	34231	27737	26144	34274	0.39	0.14	0.004	0.01	x									x																																															x
TKV_c05820	transcriptional regulator MtlR	30136	6036	5436	53676	46126	49442	31809	-0.73	0.99	0.022	0.047
TKV_c05830	hypothetical protein	1970	410	405	4741	4253	4246	2671	-1.63	0.91	0.003	0.008
TKV_c05840	phosphotransferase system cellobiose-specific component IIB	60133	1175	1137	99555	116759	108225	64497	-0.16	0.47	0.125	0.201																	x																																																																					x
TKV_c05850	PTS system%2C lactose/cellobiose family IIC subunit	278419	4955	4731	375091	468021	451498	263786	-0.14	0.46	0.169	0.257																	x																																																																					x
TKV_c05860	phosphotransferase system cellobiose-specific component IIA	67628	908	853	134341	154555	149285	84595	-0.14	0.47	0.106	0.176																	x																																																																					x
TKV_c05870	Trp operon repressor family	113	99	111	563	465	381	288	-2.09	0.2	0	0
TKV_c05880	ATP-dependent DNA helicase PcrA	3429	3119	3054	4440	3781	3744	3595	-0.3	0.12	0.008	0.019																																																																																	x	x
TKV_c05890	DNA ligase LigA	4153	4117	3840	4991	4224	4248	4262	-0.14	0.11	0.177	0.266																																																																															x	x	x	x
TKV_c05900	aspartyl/glutamyl-tRNA(Asn/Gln) amidotransferase subunit C	1658	1814	1810	3126	2887	2492	2298	-0.66	0.13	0	0	x																																																																										x
TKV_c05910	glutamyl-tRNA(Gln) amidotransferase subunit A	20091	19008	18712	22816	21363	21071	20510	-0.17	0.08	0.036	0.07	x																																																																										x
TKV_c05920	aspartyl/glutamyl-tRNA(Asn/Gln) amidotransferase subunit B	22417	24771	23149	29114	24688	24705	24807	-0.15	0.11	0.165	0.252	x																																																																										x
TKV_c05930	oligopeptide-binding protein OppA	84133	71359	66870	68693	79729	76367	74525	-0.01	0.13	0.907	0.938																																																																																					x				x			x
TKV_c05940	oligopeptide-binding protein OppA	38367	31319	30317	30941	35997	37671	34102	-0.06	0.14	0.659	0.746																																																																																					x				x			x
TKV_c05950	dipeptide transport system permease protein DppB	8797	8014	7922	7708	9017	9627	8514	-0.08	0.12	0.467	0.573																																																																																					x				x			x
TKV_c05960	dipeptide transport system permease protein DppC	9167	9256	9046	8137	10166	9781	9259	-0.03	0.12	0.792	0.855																																																																																					x				x			x
TKV_c05970	oligopeptide transport ATP-binding protein OppD	14795	15366	15703	12739	15751	14753	14851	0.08	0.11	0.466	0.573																																																																																					x				x			x
TKV_c05980	oligopeptide transport ATP-binding protein AppF	16827	17786	17889	13866	17083	16779	16705	0.13	0.12	0.254	0.358																																																																																					x				x			x
TKV_c05990	hypothetical protein	837	770	792	676	892	814	797	0.01	0.14	0.943	0.967
TKV_c06000	hypothetical protein	946	694	714	683	959	1056	842	-0.16	0.2	0.366	0.477
TKV_c06010	hypothetical protein	702	626	625	505	636	690	631	0.08	0.15	0.557	0.656
TKV_c06020	transposase%2C IS605 OrfB family	2875	2975	2910	2072	2187	2564	2597	0.34	0.12	0.002	0.007
TKV_c06030	hypothetical protein	8	11	12	9	9	6	9	0.15	0.36	0.5	0.602
TKV_c06040	N-acetylmuramoyl-L-alanine amidase LytC	4154	4628	4591	7728	5917	6152	5528	-0.53	0.14	0	0																																																																																														x
TKV_c06050	ribonuclease PH	4647	4603	4779	5604	4331	4311	4713	-0.02	0.14	0.875	0.914
TKV_c06060	Non-canonical purine NTP pyrophosphatase	4571	4559	4519	5256	4023	4227	4526	0.01	0.13	0.912	0.942	x							x																							x
TKV_c06070	phosphoesterase	5867	5301	5411	5795	5036	5202	5435	0.05	0.1	0.647	0.736
rna-TKV_c06080	NA	6847	4053	6583	1887	3325	4693	4565	0.63	0.34	0.017	0.037
rna-TKV_c06090	NA	5199	3471	5220	2512	3097	3740	3873	0.49	0.22	0.011	0.026
rna-TKV_c06100	NA	5557	3609	5293	3225	3621	4719	4337	0.26	0.21	0.153	0.237
rna-TKV_c06110	NA	5536	3843	5709	3608	3842	5186	4621	0.21	0.2	0.243	0.345
rna-TKV_c06120	NA	4864	3450	4712	3311	3350	4010	3950	0.25	0.17	0.105	0.173
rna-TKV_c06130	NA	16362	12617	15616	13701	14649	15913	14810	0.01	0.14	0.94	0.966
rna-TKV_c06140	NA	8263	4939	8000	3726	4624	6209	5960	0.44	0.26	0.041	0.08
rna-TKV_c06150	NA	5593	3723	5765	4166	3724	5073	4674	0.18	0.2	0.312	0.423
rna-TKV_c06160	NA	6601	3607	7060	4372	3063	4128	4805	0.46	0.27	0.037	0.073
TKV_c06170	licABCH operon regulator	847	846	767	1098	868	846	879	-0.18	0.14	0.193	0.286
TKV_c06180	PTS system mannose-specific EIIBCA component ManP	237	257	233	235	196	191	225	0.2	0.15	0.152	0.235	x		x												x																																																																							x
TKV_c06190	PTS system%2C fructose-specific IIC component	837	715	667	626	606	559	669	0.28	0.13	0.025	0.053
TKV_c06200	PTS system%2C fructose-specific IIB component	566	567	457	502	636	500	538	-0.04	0.16	0.8	0.861
TKV_c06210	phosphodiesterase%2C MJ0936 family	3043	2517	2711	3141	3587	3642	3107	-0.31	0.12	0.01	0.023
TKV_c06220	nitroreductase	3552	3105	3212	2565	3366	3428	3205	0.07	0.15	0.62	0.712
TKV_c06230	transposase IS116/IS110/IS902 family protein	1733	1205	1472	1182	1272	1558	1404	0.12	0.17	0.469	0.574
TKV_c06240	hypothetical protein	222	237	236	269	222	207	232	-0.01	0.15	0.969	0.984
TKV_c06250	leucine-%2C isoleucine-%2C valine-%2C threonine-%2C and alanine-binding protein BraC	798	1164	1413	775	1279	1018	1074	0.1	0.23	0.61	0.703																																																																																					x				x
TKV_c06260	high-affinity branched-chain amino acid transport system permease protein LivH	173	215	269	147	231	192	205	0.16	0.22	0.393	0.502																																																																																					x				x
TKV_c06280	high-affinity branched-chain amino acid transport ATP-binding protein BraF	552	563	533	502	560	539	541	0.04	0.11	0.7	0.784																																																																																					x				x
TKV_c06290	high-affinity branched-chain amino acid transport ATP-binding protein LivF	369	427	407	412	469	496	430	-0.18	0.13	0.157	0.242																																																																																					x				x
TKV_c06300	phosphate-specific transport system accessory protein PhoU	35	29	42	39	41	45	39	-0.17	0.25	0.412	0.524
TKV_c06310	hypothetical protein	0	1	0	1	0	0	0	0	0.44	0.992	0.996
TKV_c06320	hypothetical protein	0	0	0	2	3	0	1	-0.1	0.45	0.189	0.281
TKV_c06330	hypothetical protein	0	1	0	0	1	0	0	0	0.44	0.992	0.996
rna-TKV_c06340	NA	5226	2996	6317	2398	2542	4224	3950	0.5	0.31	0.04	0.078
TKV_c06350	trigger factor Tig	35534	40088	34231	46879	32248	30206	36531	0.01	0.18	0.973	0.986
TKV_c06360	ATP-dependent Clp protease proteolytic subunit	33907	31024	32207	33072	30893	30481	31931	0.04	0.08	0.639	0.729
TKV_c06370	ATP-dependent Clp protease ATP-binding subunit ClpX	90251	99771	93881	86836	78486	77392	87770	0.22	0.1	0.02	0.044
TKV_c06380	Lon protease Lon	53983	66410	64746	81635	67129	68603	67084	-0.21	0.14	0.103	0.17
TKV_c06390	GTP-binding protein EngB	9077	10640	11023	11899	10545	11088	10712	-0.12	0.12	0.3	0.409
TKV_c06400	hypothetical protein	1225	1959	1942	4395	3384	3328	2705	-1.04	0.23	0	0
TKV_c06410	ATP synthase F0 subcomplex A subunit	26729	36028	36606	43553	50499	47613	40171	-0.47	0.16	0.002	0.004	x																							x
TKV_c06420	ATP synthase F0 subcomplex C subunit	5334	6997	7302	12538	12726	12416	9552	-0.91	0.15	0	0	x																							x
TKV_c06430	ATP synthase F0 subcomplex B subunit	9414	13536	12739	26242	24667	24656	18542	-1.04	0.17	0	0	x																							x
TKV_c06440	ATP synthase%2C F1 delta subunit	15857	21903	21512	32920	34134	32444	26462	-0.71	0.16	0	0	x																							x
TKV_c06450	ATP synthase F1 subcomplex alpha subunit	70063	109829	112759	151400	156598	147037	124614	-0.57	0.2	0.002	0.005	x																							x
TKV_c06460	ATP synthase%2C F1 gamma subunit	29074	41509	43117	75120	74477	72468	55961	-0.92	0.18	0	0	x																							x
TKV_c06470	ATP synthase F1 subcomplex beta subunit	55804	93903	96677	131665	140008	132825	108480	-0.63	0.22	0.001	0.004	x																							x
TKV_c06480	ATP synthase%2C F1 epsilon subunit	24400	31524	35432	49907	54463	52687	41402	-0.74	0.16	0	0	x																							x
TKV_c06490	putative membrane protein%2C required for N-linked glycosylation	4751	4812	4318	3111	2959	3205	3859	0.57	0.09	0	0
TKV_c06500	glutamine-dependent NAD(+) synthetase NadE	11789	11681	10930	6936	5794	6213	8891	0.84	0.11	0	0	x									x																																																		x
TKV_c06510	ABC-type nitrate/sulfonate/bicarbonate transport system%2C permease component	35	14	20	29	22	26	24	-0.09	0.31	0.675	0.761
TKV_c06520	ABC-type nitrate/sulfonate/bicarbonate transport system%2C ATPase component	15	3	8	11	7	8	9	-0.01	0.37	0.956	0.975
TKV_c06530	ABC-type nitrate/sulfonate/bicarbonate transport system%2C periplasmic component	45	40	52	39	26	34	40	0.35	0.27	0.114	0.185
TKV_c06540	tetratricopeptide repeat/O-antigen ligase	16746	11798	11403	13876	20834	21905	16094	-0.42	0.23	0.034	0.068
TKV_c06550	hypothetical protein	55	76	55	107	66	43	67	-0.13	0.29	0.554	0.654
TKV_c06560	transposase%2C IS605 OrfB family	4102	3983	3964	5074	4322	4043	4248	-0.15	0.12	0.196	0.289
TKV_c06570	hypothetical protein	635	670	598	943	737	599	697	-0.22	0.18	0.179	0.268
TKV_c06580	hypothetical protein	964	1145	1161	371	229	222	682	1.94	0.23	0	0
TKV_c06590	hypothetical protein	340	414	414	147	101	105	254	1.68	0.2	0	0
TKV_c06600	nucleic acid binding protein	687	719	737	216	140	180	446	1.97	0.18	0	0
TKV_c06610	hypothetical protein	1853	1904	1799	1655	1822	1518	1759	0.15	0.11	0.164	0.25
TKV_c06620	pleiotropic regulatory protein DegT	5388	5090	4971	4105	5922	5246	5120	0.02	0.15	0.917	0.948
TKV_c06630	UDP-N-acetyl-D-glucosamine 6-dehydrogenase WbpA	9807	10655	9595	7520	10065	9798	9573	0.12	0.14	0.369	0.479	x																	x																																			x
TKV_c06640	putative dehydrogenase MviM	5694	5728	5513	4173	5459	5360	5321	0.16	0.13	0.206	0.301	x								x									x																																			x
TKV_c06650	UDP-3-O-(3-hydroxymyristoyl) glucosamine N-acyltransferase	2218	2219	2061	1578	2249	2211	2089	0.1	0.16	0.531	0.631	x								x									x																																			x
TKV_c06670	glycosyltransferase	3535	3279	3323	2839	3988	3532	3416	-0.03	0.15	0.84	0.889
TKV_c06680	glycosyltransferases involved in cell wall biogenesis	1418	1466	1397	1002	1353	1429	1344	0.16	0.16	0.278	0.385
TKV_c06690	glycosyltransferase	2024	1994	2006	1583	1833	1778	1870	0.2	0.1	0.033	0.066
TKV_c06700	O-antigen ligase like membrane protein	875	927	878	786	940	902	885	0.03	0.11	0.801	0.862
TKV_c06710	putative glycosyltransferase EpsD	1273	1271	1271	1130	1123	1168	1206	0.15	0.08	0.057	0.105
TKV_c06720	putative sugar transferase EpsL	653	661	600	661	743	666	664	-0.11	0.11	0.322	0.432
TKV_c06730	putative acetyltransferase EpsM	554	582	619	663	672	692	630	-0.2	0.1	0.048	0.09
TKV_c06740	polysaccharide biosynthesis protein	1056	1100	1110	1251	1186	1118	1137	-0.12	0.1	0.209	0.304	x								x									x																																			x
TKV_c06750	polysaccharide biosynthesis protein EpsC	1322	1248	1154	1124	1335	1302	1248	-0.01	0.12	0.906	0.938
TKV_c06760	putative UDP-glucose 4-epimerase	500	455	526	495	659	576	535	-0.2	0.15	0.152	0.235	x								x							x		x																																			x
TKV_c06770	membrane protein	1083	1016	1002	794	1096	1056	1008	0.07	0.15	0.64	0.729
TKV_c06780	biotin carboxylase	912	966	1129	622	820	770	870	0.41	0.16	0.006	0.015
TKV_c06790	putative ATP-dependent helicase	1707	1724	1618	1295	1842	1734	1653	0.05	0.15	0.751	0.827
TKV_c06800	NAD-dependent epimerase/dehydratase	91	62	72	56	100	89	78	-0.09	0.25	0.66	0.746
TKV_c06810	hypothetical protein	32	32	34	18	22	20	26	0.54	0.32	0.032	0.065
TKV_c06820	GerMN domain-containing protein	3409	3605	4097	4065	3598	3402	3696	0	0.12	0.963	0.98
TKV_c06830	hypothetical protein	1601	1341	1491	1618	1770	1747	1595	-0.2	0.11	0.063	0.113
TKV_c06840	hypothetical protein	3635	3037	3162	2563	2916	2943	3042	0.21	0.12	0.072	0.127
TKV_c06850	hypothetical protein	956	811	870	923	894	851	884	-0.02	0.11	0.879	0.917
TKV_c06860	hypothetical protein	798	868	922	725	629	565	751	0.4	0.14	0.003	0.007
TKV_c06870	ATPase	554	693	766	554	629	624	637	0.14	0.15	0.331	0.443
TKV_c06880	hypothetical protein	194	292	269	221	253	258	248	0.04	0.18	0.814	0.872
TKV_c06890	hypothetical protein	3377	1760	1651	2221	2925	3410	2558	-0.23	0.27	0.277	0.385
TKV_c06900	RDD domain-containing protein	2215	1870	1871	1493	1969	2198	1936	0.06	0.17	0.686	0.771
TKV_c06910	hypothetical protein	10	4	7	2	3	1	5	0.55	0.77	0.048	0.09
TKV_c06920	hypothetical protein	6375	6810	6578	4763	4529	4646	5617	0.49	0.08	0	0
TKV_c06930	protease HtpX	6915	7603	7373	5178	5848	5173	6348	0.42	0.1	0	0
TKV_c06940	protein LemA	3294	3446	3262	3082	2716	2484	3047	0.26	0.12	0.022	0.047
TKV_c06950	phosphoesterase	1079	1175	1311	1191	1217	1247	1203	-0.03	0.11	0.756	0.829
TKV_c06960	putative oxidoreductase	821	849	839	939	1187	1047	947	-0.32	0.13	0.008	0.02
TKV_c06970	tRNA-splicing ligase RtcB	1696	1837	1751	978	994	1010	1378	0.81	0.09	0	0
TKV_c06980	hypothetical protein	105	105	110	72	78	67	90	0.5	0.19	0.004	0.01
TKV_c06990	transposase IS3/IS911 family protein	1582	1267	1032	1467	1215	1181	1291	0	0.18	0.978	0.99
TKV_c07000	transposase for insertion sequence element IS629	8640	8101	8009	6247	7209	7055	7543	0.26	0.1	0.008	0.019
TKV_c07010	hypothetical protein	1335	1291	1378	1407	1365	1189	1327	0.01	0.11	0.89	0.927
TKV_c07020	nucleotide binding protein PINc	1884	1819	1695	2013	2092	1880	1897	-0.14	0.1	0.134	0.212
TKV_c07030	putative nucleotidyltransferase	429	478	454	492	373	398	437	0.1	0.15	0.484	0.588
TKV_c07040	hypothetical protein	694	586	551	582	681	637	622	-0.05	0.14	0.707	0.79
TKV_c07050	4-oxalocrotonate tautomerase	474	488	440	517	400	434	459	0.05	0.14	0.722	0.802	x																																										x	x
TKV_c07060	TIGR02677 family protein	9044	9234	9220	6691	4988	4957	7356	0.69	0.15	0	0
TKV_c07070	hypothetical protein	5628	5828	5774	3994	3318	3069	4602	0.7	0.13	0	0
TKV_c07080	chromosome segregation ATPase-like protein	14393	14840	14010	9418	7961	7600	11370	0.77	0.12	0	0
TKV_c07090	TIGR02679 family protein	2852	3113	2890	1992	2033	2048	2488	0.53	0.08	0	0
TKV_c07100	DNA polymerase beta domain protein region	864	845	845	812	839	706	818	0.11	0.11	0.307	0.418
TKV_c07110	hypothetical protein	830	837	833	859	718	724	800	0.11	0.12	0.319	0.429
TKV_c07120	ribonuclease	4786	5059	4605	4694	5274	5034	4909	-0.05	0.09	0.573	0.67
TKV_c07130	pyridoxal biosynthesis lyase PdxS	3816	2363	2087	2444	2150	3210	2679	0.06	0.23	0.759	0.832	x									x																																																	x
TKV_c07140	glutamine amidotransferase subunit PdxT	2525	1590	1335	1521	1155	2099	1704	0.13	0.26	0.53	0.631	x									x																																																	x
TKV_c07150	amino acid permease-associated region	25340	27061	28174	29506	36965	33372	30070	-0.3	0.12	0.012	0.029
TKV_c07160	transcription termination/antitermination protein NusG	475	430	450	410	371	410	424	0.17	0.12	0.119	0.193
TKV_c07170	phosphomannomutase/phosphoglucomutase AlgC	7209	6600	6434	8517	8482	8235	7579	-0.31	0.09	0	0.001	x	x	x						x		x		x		x	x	x	x													x																																							x
TKV_c07180	UTP--glucose-1-phosphate uridylyltransferase GtaB	4924	4722	5126	4663	4588	4268	4715	0.12	0.09	0.149	0.231	x	x							x	x				x		x	x	x																																			x
TKV_c07190	capsular polysaccharide biosynthesis protein	6954	6590	6741	6493	6604	6469	6642	0.05	0.07	0.46	0.567
TKV_c07210	capsular exopolysaccharide biosynthesis protein	5852	5331	5422	5327	5785	5698	5569	-0.02	0.09	0.844	0.892
TKV_c07220	capsular polysaccharide biosynthesis protein	3748	3882	3854	3604	3529	3509	3688	0.11	0.07	0.122	0.197
TKV_c07230	transcriptional regulator LytR	8399	8559	7767	8428	7499	7562	8036	0.07	0.1	0.459	0.566																																																							x
TKV_c07240	hypothetical protein	61	51	67	51	54	31	52	0.3	0.27	0.169	0.257
TKV_c07250	hypothetical protein	7237	6815	7048	6698	6467	6258	6754	0.12	0.08	0.127	0.204
TKV_c07260	ATPase%2C P-type (transporting)%2C HAD superfamily%2C subfamily IC	3330	3778	3616	1574	997	1042	2390	1.52	0.21	0	0
TKV_c07270	hypothetical protein	1352	1330	1187	796	1028	980	1112	0.43	0.14	0.001	0.004
TKV_c07280	nucleoside diphosphate kinase Ndk	2885	3020	2941	1238	1309	1405	2133	1.15	0.09	0	0	x	x						x		x																					x	x
TKV_c07290	drug resistance transporter%2C EmrB/QacA subfamily	1442	1523	1492	785	891	845	1163	0.81	0.1	0	0
TKV_c07300	hypothetical protein	5662	4794	4747	4675	4777	4690	4891	0.1	0.11	0.348	0.459
TKV_c07310	hypothetical protein	6157	6509	7211	4704	3914	4038	5422	0.62	0.13	0	0
TKV_c07320	phosphoesterase PA-phosphatase like protein	1587	1549	1563	1361	2022	2146	1705	-0.2	0.18	0.226	0.324
TKV_c07330	Yip1 domain-containing protein	2439	2480	2539	2983	3505	3671	2936	-0.42	0.12	0	0.001
TKV_c07340	8-amino-7-oxononanoate synthase	209	263	298	264	341	292	278	-0.19	0.18	0.249	0.352	x									x																																																				x
TKV_c07350	6-carboxyhexanoate--CoA ligase BioW	119	136	221	152	163	191	164	-0.07	0.23	0.719	0.8	x									x																																																				x
TKV_c07360	ATP-dependent dethiobiotin synthetase BioD	146	168	220	176	209	190	185	-0.1	0.19	0.569	0.667	x									x																																																				x
TKV_c07370	adenosylmethionine-8-amino-7-oxononanoate aminotransferase BioA	180	216	215	247	281	246	231	-0.31	0.15	0.026	0.054	x									x																																																				x
TKV_c07380	biotin synthase BioB	49	50	50	66	79	65	60	-0.41	0.22	0.033	0.066	x									x																																																				x
TKV_c07390	hypothetical protein	2012	1418	1628	1248	1706	1866	1646	0.06	0.19	0.741	0.819
TKV_c07400	CDP-diacylglycerol/glycerol-3-phosphate 3-phosphatidyltransferase	1561	1142	1094	1569	1795	2176	1556	-0.48	0.2	0.007	0.017	x																													x
TKV_c07410	hypothetical protein	433	298	307	457	417	511	404	-0.37	0.19	0.031	0.064
TKV_c07420	methyl-accepting chemotaxis protein	1285	1092	1059	1159	1060	1496	1192	-0.1	0.16	0.523	0.624
TKV_c07430	hypothetical protein	1127	784	677	900	980	1162	939	-0.19	0.21	0.295	0.405
TKV_c07440	TIGR00268 family protein	1811	1441	1792	535	484	541	1101	1.67	0.14	0	0
TKV_c07450	1-(5-phosphoribosyl)-5-amino-4-imidazole-carboxylate (AIR) carboxylase	1793	1292	1623	634	535	596	1079	1.38	0.17	0	0
TKV_c07460	hypothetical protein	2123	1703	2089	951	994	1020	1480	0.97	0.13	0	0
TKV_c07470	hypothetical protein	1197	1018	1175	563	475	502	822	1.11	0.13	0	0
TKV_c07480	integral membrane sensor signal transduction histidine kinase	3828	4021	3858	2201	2022	2138	3011	0.87	0.08	0	0
TKV_c07490	transcriptional regulatory protein SrrA	1230	1106	1175	707	518	581	886	0.92	0.15	0	0
TKV_c07500	hypothetical protein	811	687	817	455	424	379	595	0.85	0.14	0	0
TKV_c07510	hypothetical protein	4208	3737	4241	2463	2104	2194	3158	0.83	0.12	0	0
TKV_c07520	hypothetical protein	1398	1127	1287	536	505	537	898	1.25	0.13	0	0
TKV_c07530	biotin transporter BioY	604	569	536	595	660	642	601	-0.14	0.11	0.181	0.271																																																																																					x
TKV_c07540	hypothetical protein	3307	3010	3155	2470	2466	2464	2812	0.35	0.08	0	0
TKV_c07550	hypothetical protein	1	1	1	5	7	6	3	-1.15	1.52	0.019	0.042
TKV_c07560	hypothetical protein	0	0	0	0	0	0	0	NA	NA	NA	NA
TKV_c07570	hypothetical protein	0	0	0	0	0	0	0	NA	NA	NA	NA
TKV_c07580	hypothetical protein	0	0	0	0	0	0	0	NA	NA	NA	NA
TKV_c07590	hypothetical protein	18	23	17	45	56	39	33	-1.12	0.34	0	0
TKV_c07600	hypothetical protein	9	16	5	9	13	9	10	-0.03	0.36	0.878	0.917
TKV_c07610	transposase IS4 family protein	2	0	10	3	2	0	3	0.09	0.44	0.441	0.549
TKV_c07620	hypothetical protein	160	148	160	186	159	206	170	-0.21	0.16	0.158	0.243
TKV_c07630	hypothetical protein	87	66	79	71	77	68	75	0.08	0.2	0.65	0.738
TKV_c07640	hypothetical protein	0	0	0	0	0	0	0	NA	NA	NA	NA
TKV_c07650	transposase%2C IS4 family protein	406	351	353	390	409	392	384	-0.1	0.12	0.403	0.515
TKV_c07660	glutamate synthase (NADPH/NADH) small chain	63861	70270	70947	47105	50076	50141	58733	0.46	0.09	0	0	x	x	x				x																			x							x
TKV_c07670	transposase	58	44	37	64	50	55	51	-0.22	0.25	0.284	0.392
TKV_c07680	transposase IS116	68	46	58	39	28	51	48	0.38	0.29	0.099	0.165
TKV_c07690	hypothetical protein	12	13	14	11	20	11	14	-0.04	0.32	0.855	0.9
TKV_c07700	hypothetical protein	14	8	10	8	16	6	10	0.04	0.35	0.863	0.906
TKV_c07710	DNA polymerase beta-like protein	455	381	408	285	335	302	361	0.4	0.14	0.002	0.006
TKV_c07720	signal peptide peptidase SppA%2C 36K type	174	159	127	163	175	184	164	-0.16	0.17	0.307	0.418
TKV_c07730	putative signal peptide peptidase SppA	439	508	493	414	391	440	447	0.2	0.12	0.092	0.154
TKV_c07740	hypothetical protein	54	68	68	65	65	77	66	-0.09	0.2	0.616	0.709
TKV_c07750	hypothetical protein	232	279	284	252	247	205	250	0.16	0.16	0.281	0.388
TKV_c07760	hypothetical protein	1984	2124	2061	935	1249	1185	1590	0.84	0.15	0	0
TKV_c07770	ATP-binding transport protein NatA	810	929	889	376	412	478	649	1.03	0.14	0	0
TKV_c07780	hypothetical protein	8	8	4	11	4	14	8	-0.19	0.4	0.376	0.485
TKV_c07790	transposase%2C IS4 family	2066	2308	1621	3513	1992	1449	2158	-0.14	0.27	0.507	0.609
TKV_c07800	hypothetical protein	35	31	32	38	26	41	34	-0.07	0.26	0.723	0.802
TKV_c07810	hypothetical protein	12	12	13	21	25	20	17	-0.58	0.39	0.037	0.073
TKV_c07820	hypothetical protein	2	1	0	4	0	1	1	-0.04	0.43	0.705	0.788
TKV_c07830	transposase IS4 family protein	275	241	193	333	303	344	282	-0.43	0.17	0.007	0.018
TKV_c07840	transposase IS1380 family protein	17	6	9	6	11	15	11	0	0.36	0.993	0.996
TKV_c07850	hypothetical protein	0	1	0	3	0	0	1	-0.03	0.44	0.617	0.709
TKV_c07860	hypothetical protein	0	0	0	0	0	2	0	-0.03	0.44	0.641	0.73
TKV_c07870	hypothetical protein	1	4	2	6	4	3	3	-0.19	0.44	0.317	0.427
TKV_c07880	hypothetical protein	1	2	2	3	0	0	1	0.05	0.43	0.653	0.74
TKV_c07890	hypothetical protein	285	410	419	377	591	463	424	-0.29	0.22	0.127	0.204
TKV_c07900	hypothetical protein	508	524	699	467	949	764	652	-0.25	0.25	0.234	0.334
TKV_c07910	hypothetical protein	474	704	789	688	1042	896	766	-0.34	0.23	0.089	0.151
TKV_c07920	bacteriocin class II%2C amylovorin-like protein	177	214	189	368	417	406	295	-1	0.14	0	0
TKV_c07930	hypothetical protein	35	30	44	24	37	37	34	0.1	0.27	0.628	0.718
TKV_c07940	hypothetical protein	63	68	71	80	84	79	74	-0.22	0.19	0.192	0.285
TKV_c07950	hypothetical protein	364	401	415	723	913	916	622	-1.08	0.15	0	0
TKV_c07960	hypothetical protein	402	451	390	470	728	727	528	-0.56	0.21	0.002	0.007
TKV_c07970	hypothetical protein	1443	1482	1495	1407	1692	1937	1576	-0.17	0.14	0.205	0.3
TKV_c07980	hypothetical protein	1449	1448	1422	1367	1594	1760	1507	-0.12	0.12	0.322	0.432
TKV_c07990	abortive infection protein	290	339	397	352	455	512	391	-0.31	0.19	0.076	0.133
TKV_c08000	abortive infection protein	60	104	74	101	93	95	88	-0.22	0.23	0.263	0.368
TKV_c08010	lactococcin-G-processing and transport ATP-binding protein LagD	1460	1994	2074	1535	2111	1910	1847	0	0.18	0.975	0.987																																																																																					x				x
TKV_c08020	putative bacteriocin ABC transporter%2C bacteriocin-binding protein	664	744	646	537	798	657	674	0.04	0.17	0.802	0.862																																																																																									x
TKV_c08030	hypothetical protein	519	365	504	531	431	480	472	-0.05	0.17	0.759	0.832
TKV_c08040	valine--tRNA ligase ValS	12433	10149	9525	20310	18849	18717	14997	-0.82	0.14	0	0																																																																											x
TKV_c08050	acetyltransferase	725	823	797	1882	1169	1145	1090	-0.76	0.23	0	0.001
TKV_c08060	folylpolyglutamate synthase FolC	3340	2501	2260	4657	4500	4570	3638	-0.71	0.17	0	0	x									x																																																						x
TKV_c08070	hypothetical protein	484	532	490	1418	1073	935	822	-1.14	0.19	0	0
TKV_c08080	carbon monoxide dehydrogenase CooS	45882	39160	36788	112686	93034	114239	73631	-1.36	0.15	0	0	x		x	x																					x
TKV_c08090	Fe-S-cluster-containing hydrogenase component 1	8211	7858	8244	29170	19877	23496	16143	-1.55	0.17	0	0
rna-TKV_c08100	NA	73	35	71	38	35	64	53	0.22	0.32	0.336	0.447
TKV_c08110	helix-turn-helix domain-containing protein	8	5	7	4	9	6	6	0.03	0.37	0.87	0.911
TKV_c08120	hypothetical protein	3	10	1	4	3	0	4	0.13	0.44	0.393	0.502
TKV_c08130	hypothetical protein	1514	1464	1521	2333	1528	1372	1622	-0.18	0.2	0.317	0.427
TKV_c08140	TPR-repeat-containing protein	2465	2295	2367	3230	2459	2387	2534	-0.16	0.15	0.241	0.342
TKV_c08150	hypothetical protein	380	393	385	526	398	368	408	-0.14	0.16	0.363	0.474
TKV_c08160	RNA polymerase sigma-70 factor%2C ECF subfamily	8392	8638	9260	13652	11047	9858	10141	-0.36	0.15	0.01	0.023
TKV_c08170	hypothetical protein	5770	7490	8207	9986	8552	8364	8062	-0.29	0.16	0.057	0.104
TKV_c08180	transcriptional regulator%2C XRE family	582	673	605	406	455	515	540	0.41	0.14	0.002	0.007
TKV_c08190	hypothetical protein	760	921	908	532	646	642	735	0.48	0.15	0.001	0.002
TKV_c08200	hypothetical protein	680	782	687	334	413	517	569	0.71	0.19	0	0
TKV_c08210	transposase	18	11	14	8	9	10	12	0.33	0.4	0.184	0.274
TKV_c08220	hypothetical protein	242	337	299	184	216	191	245	0.52	0.18	0.001	0.004
TKV_c08230	hypothetical protein	169	167	198	140	157	116	158	0.33	0.18	0.044	0.085
TKV_c08240	ABC-type multidrug transport system%2C ATPase component CcmA	366	381	363	291	251	256	318	0.45	0.13	0	0.001
TKV_c08250	hypothetical protein	640	708	648	350	245	257	475	1.19	0.18	0	0
TKV_c08260	hypothetical protein	621	518	676	852	762	821	708	-0.39	0.14	0.003	0.009
TKV_c08270	small acid-soluble spore protein alpha/beta type	54	48	54	11	35	9	35	1.23	0.54	0.002	0.005
TKV_c08280	4Fe-4S ferredoxin iron-sulfur binding domain-containing protein	997	994	980	932	1020	957	980	0.03	0.09	0.739	0.817
TKV_c08290	transcriptional regulator%2C LacI family	2929	3080	3093	2650	2900	2779	2905	0.12	0.08	0.135	0.213
TKV_c08300	trehalose and maltose hydrolase	144	187	148	199	198	149	171	-0.16	0.19	0.352	0.462
TKV_c08310	carbohydrate ABC transporter substrate-binding protein%2C CUT1 family	301	425	434	328	417	518	404	-0.09	0.21	0.607	0.701
TKV_c08320	carbohydrate ABC transporter membrane protein 1%2C CUT1 family	69	75	99	128	107	83	94	-0.31	0.24	0.129	0.206
TKV_c08330	carbohydrate ABC transporter membrane protein 2%2C CUT1 family	74	87	109	106	112	116	101	-0.25	0.2	0.149	0.231
TKV_c08340	beta-phosphoglucomutase	59	77	49	140	148	115	98	-1.05	0.24	0	0																	x
TKV_c08350	thiamine biosynthesis protein ThiS	77	78	63	43	74	49	64	0.29	0.26	0.168	0.256																																																																													x
TKV_c08360	thiazole synthase ThiG	1059	1130	1000	920	1437	1131	1113	-0.11	0.18	0.495	0.598	x									x																																															x
TKV_c08370	2-iminoacetate synthase ThiH	1888	2054	1984	1498	2722	1889	2006	-0.03	0.2	0.85	0.898	x									x																																															x
TKV_c08380	thiamine biosynthesis protein ThiF	963	1054	1019	837	1464	1001	1056	-0.1	0.2	0.588	0.684	x									x																																															x																				x
TKV_c08390	thiamine-phosphate synthase ThiE	947	1040	954	694	1354	982	995	-0.03	0.21	0.863	0.906	x									x																																															x
TKV_c08400	catabolite control protein A	2540	3320	2988	10090	8242	8102	5880	-1.55	0.16	0	0
TKV_c08410	trehalose/maltose transport system permease protein MalF	870	1623	1449	3347	2325	2169	1964	-0.88	0.28	0	0.001																																																																																					x
TKV_c08420	hypothetical protein	140	254	229	585	388	332	321	-0.93	0.31	0	0.001																																																																																					x
TKV_c08430	ABC-type transporter%2C integral membrane subunit	145	292	263	859	689	564	469	-1.49	0.3	0	0																																																																																					x
TKV_c08440	extracellular solute-binding protein family 1	533	1077	1225	2134	1515	1551	1339	-0.72	0.32	0.005	0.013																																																																																					x
TKV_c08450	alpha%2Calpha-trehalose phosphorylase TreP	743	1763	1590	5517	4582	4678	3145	-1.76	0.31	0	0	x	x															x
TKV_c08460	serine protease AprX	70	70	89	74	96	108	84	-0.22	0.22	0.25	0.353
TKV_c08470	transcriptional regulatory protein LevR	1	18	15	12	19	10	12	-0.05	0.38	0.806	0.865
TKV_c08480	putative site-specific integrase-resolvase	1702	1995	1860	2174	1587	1527	1808	0.06	0.16	0.688	0.772
TKV_c08490	integrase	230	268	251	503	302	184	290	-0.27	0.29	0.24	0.342
TKV_c08500	hypothetical protein	2214	3960	2427	3779	2145	2524	2841	0.02	0.25	0.93	0.959
TKV_c08510	LysM domain-containing/cell wall hydrolase	949	980	880	1229	1116	949	1017	-0.21	0.13	0.099	0.165
TKV_c08520	UDP-N-acetylmuramate-alanine ligase	292	288	302	286	233	233	272	0.21	0.14	0.124	0.199
TKV_c08530	single-strand binding protein/primosomal replication protein	1170	1230	1240	1237	877	979	1122	0.21	0.15	0.141	0.221
TKV_c08540	Cob(I)yrinic acid a%2Cc-diamide adenosyltransferase BtuR	2624	2738	2685	2380	2089	2143	2443	0.27	0.1	0.003	0.009	x									x																																																								x
TKV_c08550	2%2C3%2C4%2C5-tetrahydropyridine-2%2C6-dicarboxylate N-acetyltransferase DapH	25946	26382	25315	31529	27817	27778	27461	-0.16	0.09	0.079	0.137
TKV_c08560	4-hydroxy-tetrahydrodipicolinate reductase DapB	27004	26672	25706	30277	28645	28917	27870	-0.14	0.07	0.045	0.085	x	x	x				x																															x																															x
TKV_c08570	4-hydroxy-tetrahydrodipicolinate synthase DapA	26909	31717	33229	29039	32710	29813	30570	0	0.12	0.97	0.984	x	x	x				x																															x																															x
TKV_c08580	aspartate-semialdehyde dehydrogenase Asd	23093	23491	25017	24548	26058	24007	24369	-0.06	0.08	0.484	0.588	x	x	x		x		x																											x	x			x																															x
TKV_c08590	hypothetical protein	1975	2069	1985	2118	1835	1687	1945	0.09	0.12	0.436	0.546
TKV_c08600	ABC transporter like protein	313	316	324	241	290	180	277	0.37	0.19	0.034	0.068
TKV_c08610	hypothetical protein	89	103	91	393	440	448	261	-2.15	0.16	0	0
TKV_c08620	glutamine synthetase GlnA	23494	27885	25570	12542	17252	16319	20510	0.7	0.16	0	0	x		x				x													x						x							x							x																																																x
TKV_c08630	transcriptional regulatory protein PdtaR	7203	7322	7461	2635	3714	3508	5307	1.12	0.16	0	0
TKV_c08640	isoaspartyl dipeptidase IadA	1647	1643	1850	1560	1867	1831	1733	-0.03	0.12	0.794	0.856
TKV_c08650	GntR family transcriptional regulator	1027	1172	1046	967	915	931	1010	0.2	0.1	0.051	0.095
TKV_c08660	hypothetical protein	7719	5259	5344	6236	9187	9613	7226	-0.37	0.22	0.055	0.101
TKV_c08670	putative metalloprotease	15832	11640	12446	12042	20307	18469	15123	-0.28	0.22	0.134	0.211
TKV_c08680	hypothetical protein	102	102	85	147	125	95	109	-0.29	0.21	0.127	0.203
TKV_c08690	hypothetical protein	192	230	243	178	141	163	191	0.42	0.17	0.009	0.021
TKV_c08700	hypothetical protein	140	162	165	146	97	132	140	0.27	0.2	0.13	0.206
TKV_c08710	hypothetical protein	889	821	795	843	893	828	845	-0.03	0.1	0.736	0.815
TKV_c08720	hypothetical protein	14	32	42	25	16	23	25	0.22	0.35	0.344	0.455
TKV_c08730	ATP-binding transport protein NatA	4072	4198	4022	2571	3032	3019	3486	0.49	0.11	0	0
TKV_c08740	hypothetical protein	5064	5930	5427	3672	4793	4521	4901	0.31	0.14	0.02	0.043
TKV_c08750	putative signal peptide peptidase SppA	1504	1747	1656	1143	1492	1447	1498	0.24	0.14	0.073	0.129
TKV_c08770	hypothetical protein	584	921	664	926	787	774	776	-0.17	0.19	0.332	0.443
TKV_c08780	hypothetical protein	2140	2331	2227	1863	2266	2187	2169	0.08	0.12	0.475	0.579
TKV_c08790	superoxide dismutase	10	16	21	19	12	6	14	0.14	0.36	0.518	0.62
TKV_c08800	hypothetical protein	886	868	956	828	765	742	841	0.2	0.1	0.045	0.086
TKV_c08810	propeptide PepSY amd peptidase M4	102577	120765	128293	57214	53757	55081	86281	1.06	0.12	0	0
TKV_c08830	hypothetical protein	830	724	637	940	1034	958	854	-0.39	0.14	0.003	0.008
TKV_c08840	phage shock protein C%2C PspC	1934	1802	1871	1337	1361	1399	1617	0.44	0.08	0	0
TKV_c08850	peptidoglycan-N-acetylmuramic acid deacetylase PdaC	5992	5176	5995	2128	2200	2091	3930	1.4	0.11	0	0
TKV_c08860	gamma-aminobutyrate permease-like transporter	81	244	301	43	77	83	138	1.36	0.51	0.001	0.002
TKV_c08870	hypothetical protein	1603	1176	1341	1371	1428	1418	1389	-0.03	0.14	0.816	0.872
TKV_c08880	hypothetical protein	7457	25322	31347	18407	24161	25939	22106	-0.05	0.31	0.829	0.881
TKV_c08890	carbon starvation protein A	61623	287441	362380	142404	174225	191709	203297	0.23	0.37	0.337	0.448
TKV_c08900	response regulator of the LytR/AlgR family	1387	1761	1793	1318	1665	1574	1583	0.1	0.15	0.468	0.574
TKV_c08910	sensor protein LytS	4913	5423	5712	4054	5143	5421	5111	0.12	0.14	0.374	0.484
TKV_c08920	RNA polymerase sigma-H factor AlgU	950	814	972	639	581	569	754	0.59	0.13	0	0
TKV_c08930	hypothetical protein	6560	5949	6333	4422	3898	3601	5127	0.64	0.12	0	0
TKV_c08940	DNA polymerase I	8389	8090	7392	9104	7641	8141	8126	-0.06	0.11	0.602	0.697
TKV_c08950	dephospho-CoA kinase CoaE	1079	1106	1138	1326	828	879	1059	0.11	0.19	0.523	0.625	x									x																																																			x
TKV_c08960	lytic transglycosylase catalytic	2160	2065	2424	1978	1926	1908	2077	0.18	0.1	0.063	0.114
TKV_c08970	putative site-specific integrase-resolvase	841	813	621	1433	1186	1068	994	-0.64	0.18	0	0.001
TKV_c08980	hypothetical protein	28448	27006	24902	19129	16449	18080	22336	0.56	0.11	0	0
TKV_c08990	putative nicotinate phosphoribosyltransferase	10343	11963	13441	10398	10773	9965	11147	0.18	0.13	0.129	0.205	x									x																																																		x
TKV_c09000	oligopeptide-binding protein AppA	13726	14311	12896	13330	14558	15078	13983	-0.07	0.1	0.478	0.582																																																																																									x
rna-TKV_c09010	NA	9066	4526	8852	2504	3107	5458	5585	0.83	0.37	0.004	0.011
TKV_c09020	gamma-DL-glutamyl hydrolase PgdS	18890	22430	22190	26173	26684	23127	23249	-0.24	0.12	0.035	0.069
TKV_c09030	GTP-binding protein TypA/BipA	20169	20137	17631	17987	12193	13523	16940	0.36	0.17	0.022	0.047
TKV_c09040	lytic transglycosylase catalytic	16365	13153	13353	4444	8070	8618	10667	0.92	0.27	0	0
TKV_c09050	hypothetical protein	1320	1352	1267	921	766	749	1063	0.67	0.13	0	0
TKV_c09060	hypothetical protein	955	960	987	920	746	657	871	0.29	0.15	0.04	0.078
TKV_c09070	Maf-like protein	2932	2708	2830	2402	1866	1975	2452	0.41	0.13	0.001	0.003	x							x																								x
TKV_c09080	DNA repair protein RadC	5827	5580	5550	6043	4796	4915	5452	0.1	0.12	0.409	0.52
TKV_c09090	Rod shape-determining protein MreB	17325	16018	17206	17682	16670	14285	16531	0.05	0.12	0.642	0.731
TKV_c09100	cell shape-determining protein MreC	9601	8727	8720	8606	7680	7870	8534	0.16	0.1	0.099	0.166
TKV_c09110	Rod shape-determining protein MreD	2016	1918	1855	1916	1792	1827	1887	0.06	0.09	0.468	0.574
TKV_c09120	penicillin-binding protein 2	31953	29529	27657	19883	19982	22049	25175	0.51	0.1	0	0	x																																																					x																																						x
TKV_c09130	septum site-determining protein MinC	1757	1527	1586	1705	2009	2073	1776	-0.23	0.13	0.053	0.098
TKV_c09140	septum site-determining protein MinD	6916	6093	6153	7099	8923	9279	7410	-0.37	0.14	0.006	0.014
TKV_c09150	cell division topological specificity factor MinE	2617	1887	1878	2891	3301	3541	2686	-0.56	0.18	0.001	0.002
TKV_c09160	stage V sporulation protein E	10132	9287	9583	6239	7276	7138	8276	0.47	0.11	0	0
TKV_c09170	methylglyoxal synthase MgsA	4093	3757	3534	2857	2810	3021	3345	0.38	0.1	0	0	x		x																		x
TKV_c09180	M23 peptidase	2509	2359	2275	2174	2014	2124	2243	0.17	0.09	0.053	0.099
TKV_c09190	Zn-dependent protease	996	1012	911	880	701	831	889	0.25	0.13	0.04	0.077
TKV_c09200	hypothetical protein	3293	3369	3213	2635	2064	1952	2754	0.54	0.15	0	0
TKV_c09210	radical SAM-linked protein	729	763	757	787	504	457	666	0.3	0.21	0.109	0.179
TKV_c09220	ribonuclease G	3954	3969	3495	3742	2504	2358	3337	0.35	0.2	0.047	0.089
TKV_c09230	NADPH-dependent 7-cyano-7-deazaguanine reductase QueF	4560	4236	4104	2997	3194	2950	3674	0.48	0.09	0	0	x																																																															x
TKV_c09240	putative membrane protein	6191	5871	5839	4001	4339	4099	5057	0.51	0.08	0	0
TKV_c09250	hypothetical protein	700	606	696	734	1164	1005	817	-0.47	0.2	0.007	0.017
TKV_c09260	50S ribosomal protein L21	10960	12271	10663	17327	16133	14135	13582	-0.47	0.12	0	0																																																																										x
TKV_c09270	putative ribosomal protein	9343	8054	6620	16144	15558	13865	11597	-0.88	0.16	0	0
TKV_c09280	50S ribosomal protein L27	11688	12239	11388	20016	19278	17066	15279	-0.66	0.1	0	0																																																																										x
TKV_c09290	hypothetical protein	1716	1837	1724	1372	1163	1129	1490	0.5	0.12	0	0
TKV_c09300	GTPase Obg	27315	30313	25612	14455	13717	14637	21008	0.94	0.1	0	0
TKV_c09310	nicotinate-nucleotide adenylyltransferase NadD	3446	3084	3281	2922	2815	2953	3083	0.17	0.09	0.051	0.095	x									x																																																		x
TKV_c09320	metal dependent phosphohydrolase	4174	3374	3584	3304	2771	3109	3386	0.26	0.13	0.041	0.078
TKV_c09330	transcriptional attenuator%2C LytR family	12207	10854	11144	8671	8731	8429	10006	0.39	0.09	0	0																																																							x
TKV_c09340	ribosomal silencing factor RsfS	3091	2847	2837	2425	2042	2207	2575	0.38	0.11	0	0.001
TKV_c09350	YheO domain-containing protein	8097	7260	7677	6599	6642	6950	7204	0.18	0.09	0.029	0.06
TKV_c09360	opine dehydrogenase Odh	13127	9571	9308	12829	17085	16113	13005	-0.47	0.19	0.007	0.016
TKV_c09370	B12 binding domain-containing protein	39111	27782	26358	35391	44794	45413	36475	-0.37	0.19	0.032	0.064
TKV_c09380	asparagine synthetase B	5742	5003	4617	7525	8954	9040	6814	-0.71	0.14	0	0	x	x					x																										x
TKV_c09390	D-alanyl-D-alanine carboxypeptidase DacB	17281	20325	17987	12262	10912	11454	15037	0.66	0.11	0	0	x																																																					x
TKV_c09400	ComE operon protein 1	319	314	352	301	498	386	362	-0.22	0.2	0.21	0.305
TKV_c09410	hypothetical protein	222	219	186	257	342	340	261	-0.53	0.18	0.001	0.004
TKV_c09420	phosphatidylglycerophosphatase A-like protein	1825	1568	1709	1505	1421	1492	1587	0.2	0.1	0.047	0.088
TKV_c09430	hypothetical protein	26	51	40	32	49	34	39	0.02	0.28	0.93	0.959
TKV_c09440	hypothetical protein	77	77	83	78	96	68	80	-0.03	0.2	0.868	0.909
TKV_c09450	oxygen-independent coproporphyrinogen-III oxidase HemN	1202	1545	1695	2498	2682	2465	2014	-0.74	0.16	0	0	x	x								x																																																								x
TKV_c09460	NTP pyrophosphohydrolases including oxidative damage repair enzymes	279	374	489	878	847	793	610	-1.07	0.22	0	0
TKV_c09470	4'-phosphopantetheinyl transferase Sfp	292	330	423	806	704	800	559	-1.1	0.18	0	0	x																																																												x
TKV_c09480	long-chain-fatty-acid--CoA ligase LcfB	448	761	817	890	898	748	760	-0.26	0.22	0.186	0.276	x					x																						x																																																													x
TKV_c09490	hypothetical protein	26	38	50	33	22	27	33	0.31	0.31	0.185	0.276	x	x
TKV_c09500	hypothetical protein	201	210	257	275	293	259	249	-0.28	0.15	0.054	0.101
TKV_c09510	hypothetical protein	108	180	173	138	178	165	157	-0.04	0.21	0.818	0.873
TKV_c09520	AMP-dependent synthetase and ligase	249	313	318	312	375	317	314	-0.16	0.16	0.263	0.368
TKV_c09530	surfactin synthase subunit 2	244	368	392	359	444	366	362	-0.18	0.2	0.315	0.426
TKV_c09540	phosphoribosylglycinamide synthetase	112	163	137	133	159	201	151	-0.2	0.22	0.287	0.395
TKV_c09550	major facilitator superfamily MFS_1	101	104	105	70	105	100	97	0.14	0.2	0.423	0.535
TKV_c09560	Mg-dependent DNase TatD	15	18	9	17	44	12	19	-0.34	0.45	0.172	0.26
TKV_c09570	hypothetical protein	1	1	2	2	1	1	1	0	0.42	0.981	0.99
TKV_c09580	hypothetical protein	5	7	9	13	26	12	12	-0.81	0.63	0.023	0.048
TKV_c09590	glutamate--tRNA ligase 2	12126	11621	10408	9378	7225	7084	9640	0.49	0.15	0.001	0.002	x	x	x							x																																																								x									x
rna-TKV_c09600	NA	35	25	35	9	18	21	24	0.73	0.42	0.015	0.034
rna-TKV_c09610	NA	9	11	17	2	5	4	8	1.11	0.78	0.011	0.026
TKV_c09620	hypothetical protein	15950	13936	14826	16983	18769	17843	16385	-0.25	0.1	0.009	0.021
TKV_c09630	putative branched-chain-amino-acid aminotransferase IlvE	15293	14213	14191	13837	17976	18402	15652	-0.18	0.14	0.169	0.256	x	x			x		x			x																									x	x	x																								x
TKV_c09640	hypothetical protein	232	184	177	291	314	323	253	-0.61	0.16	0	0
TKV_c09650	hypothetical protein	478	457	467	674	736	686	583	-0.56	0.1	0	0
TKV_c09660	hypothetical protein	78	79	88	261	226	201	155	-1.44	0.19	0	0
TKV_c09670	hypothetical protein	122	118	136	339	316	321	225	-1.35	0.15	0	0
TKV_c09680	hypothetical protein	231	193	234	428	347	351	297	-0.74	0.16	0	0
TKV_c09690	magnesium-chelatase subunit H	25249	105487	238463	25886	34844	30985	76819	1.4	0.91	0.007	0.016	x									x																																																								x
TKV_c09700	putative fused nickel transport protein NikMN	3401	15239	35113	3570	4772	4384	11080	1.04	1.3	0.014	0.033																																																																																					x
TKV_c09710	hypothetical protein	1630	6077	16369	2254	3124	2570	5337	0.45	0.66	0.061	0.111																																																																																					x
TKV_c09720	cyclic di-GMP phosphodiesterase response regulator RpfG	1053	10324	24038	2000	2508	2107	7005	0.51	0.89	0.02	0.044
TKV_c09730	diguanylate cyclase	2363	22328	50741	5125	6283	5338	15363	0.43	0.73	0.034	0.068
TKV_c09740	calcium-transporting ATPase 1	1435	1472	1310	1966	1316	1427	1488	-0.14	0.17	0.385	0.497
TKV_c09750	hypothetical protein	3514	3394	3267	3753	3301	3671	3483	-0.07	0.1	0.435	0.546
TKV_c09760	haloacid dehalogenase domain-containing protein hydrolase	5503	4931	4974	4823	4545	4163	4823	0.18	0.11	0.083	0.143
TKV_c09770	metal-dependent hydrolases of the beta-lactamase superfamily III	6916	6860	6911	6262	5862	5582	6399	0.22	0.08	0.008	0.02
TKV_c09780	ComE operon protein 3	9843	10797	10759	8271	8218	7729	9269	0.36	0.09	0	0
TKV_c09790	DNA polymerase III%2C delta subunit	2528	2564	2659	2314	1673	1599	2223	0.43	0.17	0.006	0.016																																																																															x			x	x
TKV_c09800	30S ribosomal protein S20	39914	22496	24725	56642	58576	57627	43330	-0.92	0.23	0	0																																																																										x
TKV_c09810	hypothetical protein	56	91	75	49	78	45	66	0.27	0.28	0.226	0.324
TKV_c09820	germination protease Gpr	566	959	1010	290	383	288	583	1.32	0.26	0	0
TKV_c09830	stage II sporulation protein P	381	305	326	286	281	298	313	0.2	0.14	0.116	0.189
TKV_c09840	hypothetical protein	10120	9399	9439	9220	7940	8246	9061	0.18	0.1	0.066	0.118
TKV_c09850	putative glycosyltransferase	2785	2647	2799	2660	2531	2448	2645	0.1	0.08	0.21	0.305
TKV_c09860	hypothetical protein	766	659	543	1026	811	746	759	-0.34	0.19	0.043	0.082
TKV_c09870	elongation factor 4	20370	21285	20381	20849	20689	21031	20767	-0.03	0.07	0.853	0.899
TKV_c09880	oxygen-independent coproporphyrinogen-III oxidase HemN	6828	6560	6593	7420	7313	6853	6928	-0.11	0.08	0.16	0.246
TKV_c09890	heat-inducible transcription repressor HrcA	3998	3353	3236	4449	4550	4254	3973	-0.31	0.12	0.008	0.019
TKV_c09900	molecular chaperone GrpE	1593	1695	1585	2949	2160	1985	1995	-0.49	0.18	0.002	0.007
TKV_c09910	chaperone protein DnaK	13895	12226	10307	16924	18634	18187	15029	-0.54	0.14	0	0																																																																														x
TKV_c09920	chaperone protein DnaJ	1450	1480	1330	2986	2709	2551	2084	-0.93	0.11	0	0
TKV_c09930	ribosomal protein L11 methyltransferase PrmA	1699	1514	1535	2439	2787	2520	2082	-0.69	0.11	0	0
TKV_c09940	ribosomal RNA small subunit methyltransferase E	1717	1528	1338	2419	2499	2558	2010	-0.68	0.13	0	0
TKV_c09950	hypothetical protein	1624	1397	1240	1783	1587	1690	1553	-0.22	0.14	0.075	0.132
TKV_c09960	hypothetical protein	37749	43214	44719	30751	33557	35516	37584	0.31	0.12	0.005	0.013
TKV_c09970	threonylcarbamoyladenosine tRNA methylthiotransferase MtaB	12842	13058	11571	11059	8800	9173	11084	0.34	0.13	0.006	0.014
TKV_c09980	HIT family hydrolase	4700	4767	4900	5074	4352	4201	4665	0.07	0.11	0.498	0.6
TKV_c09990	hypothetical protein	11783	11243	11869	9140	10079	10024	10690	0.25	0.09	0.003	0.009																																																																										x
TKV_c10000	hypothetical protein	31074	34486	34306	27002	23433	20962	28544	0.46	0.13	0	0.001
TKV_c10010	sporulation protein YqfC	312	337	328	270	278	300	304	0.19	0.12	0.101	0.168
TKV_c10020	putative stage IV sporulation protein	4244	4324	3957	3908	4115	3751	4050	0.09	0.09	0.326	0.437
TKV_c10030	PhoH-like protein	4648	5381	5427	5074	4692	4388	4935	0.12	0.11	0.282	0.39
TKV_c10040	7TM receptor with intracellular metal dependent phosphohydrolase	11364	13580	13443	11083	11046	10898	11902	0.2	0.11	0.047	0.088
TKV_c10050	endoribonuclease YbeY	1753	2064	2081	1843	1646	1742	1855	0.16	0.12	0.147	0.228
TKV_c10060	diacylglycerol kinase	2143	2427	2365	2059	1983	1924	2150	0.21	0.1	0.026	0.055	x	x																											x	x
TKV_c10070	GTPase Era	3117	3896	3824	2828	3426	2973	3344	0.21	0.14	0.109	0.179
TKV_c10080	transposase%2C IS605 OrfB family%2C central region	4521	4382	4429	5402	3746	3755	4373	0.04	0.16	0.79	0.854
TKV_c10090	transposase	4268	4046	4397	5041	4243	3711	4284	-0.03	0.14	0.826	0.879
TKV_c10100	deoxyribose-phosphate aldolase DeoC	7594	6519	6614	7692	7827	7474	7287	-0.14	0.1	0.144	0.224	x												x
TKV_c10110	DNA repair protein RecO	6823	6247	5997	7302	7532	7071	6829	-0.19	0.09	0.033	0.066																																																																																			x
TKV_c10120	ubiquitin domain-containing protein	2300	2147	2339	3616	2812	2648	2644	-0.39	0.15	0.007	0.016
TKV_c10130	glycine--tRNA ligase	21956	22567	21614	39718	35771	35101	29454	-0.73	0.09	0	0																																																																											x
TKV_c10140	transcriptional repressor CcpN	3556	4480	4360	5853	5467	5184	4817	-0.39	0.13	0.002	0.006
TKV_c10150	putative pyruvate%2C phosphate dikinase regulatory protein	3123	4341	4562	4747	4946	4444	4360	-0.2	0.16	0.179	0.268
TKV_c10160	pyruvate%2C phosphate dikinase PpdK	31062	42756	42796	62918	66386	63406	51554	-0.68	0.16	0	0	x	x	x	x							x								x
TKV_c10170	metal dependent phosphohydrolase	863	972	1005	1480	1185	1240	1124	-0.43	0.14	0.001	0.003
TKV_c10180	ribonuclease R	4219	4515	4082	7007	5958	5935	5286	-0.54	0.12	0	0																																																																														x
TKV_c10190	SsrA-binding protein SmpB	4088	3885	3916	6490	4734	4555	4611	-0.37	0.16	0.015	0.034
rna-TKV_c10200	NA	1306	809	1289	775	773	1023	996	0.33	0.22	0.082	0.141
TKV_c10210	nickel transport system permease protein NikB	1843	20390	59230	2668	3207	2244	14930	2.28	1.61	0.003	0.009																																																																																									x
TKV_c10220	dipeptide transport system permease protein DppC	3700	36766	115981	4674	6146	4347	28603	2.36	1.55	0.003	0.008																																																																																									x
TKV_c10230	peptide ABC transporter ATP-binding protein y4tR	3384	38118	112622	5243	7912	5082	28727	1.54	3.76	0.007	0.017																																																																																									x
TKV_c10240	oligopeptide transport ATP-binding protein AppF	7246	78364	265071	11169	14625	10412	64481	2.11	1.82	0.005	0.013																																																																																									x
TKV_c10250	hypothetical protein	249	2382	4303	473	546	457	1402	0.58	1.01	0.022	0.047
TKV_c10260	ribosomal protein L11 methylase	3471	50426	131323	5963	6634	5060	33813	2.33	1.64	0.003	0.009
TKV_c10270	oligopeptide-binding protein AppA	5188	75040	179307	9744	10653	8257	48031	1.98	1.86	0.005	0.013																																																																																									x
TKV_c10280	cobaltochelatase CobN subunit	19180	239686	655801	32742	40421	31504	169889	2.55	1.02	0	0.001	x									x																																																								x
TKV_c10290	peptide/nickel transport system substrate-binding protein	7458	101516	255115	13422	14485	11584	67263	2.01	1.84	0.005	0.012																																																																																									x
TKV_c10300	cobaltochelatase	12686	214142	592366	24830	29997	23304	149554	2.28	1.78	0.005	0.012	x									x																																																								x
TKV_c10310	nickel transport system permease protein NikC	3053	48438	188348	5739	7763	5484	43138	2.32	2.2	0.004	0.011																																																																																									x
TKV_c10320	glutathione import ATP-binding protein GsiA	8867	151867	474390	18880	23463	17646	115852	2.03	2.33	0.006	0.014																																																																																									x
TKV_c10330	glutathione-binding protein GsiB	2274	42029	90429	4908	5700	4746	25014	0.53	1.07	0.007	0.017																																																																																									x
TKV_c10340	glutathione-binding protein GsiB	1640	29998	70647	3303	3811	3278	18780	2.01	2.08	0.005	0.013																																																																																									x
TKV_c10350	hypothetical protein	25	306	562	33	38	51	169	1.6	1.97	0.007	0.016
TKV_c10360	CO dehydrogenase maturation factor	327	3076	5946	642	1023	801	1969	0.39	0.65	0.054	0.1
TKV_c10370	hypothetical protein	79	394	723	183	276	194	308	0.21	0.45	0.289	0.397
TKV_c10380	transcriptional regulator	1468	1046	1053	1348	1404	1375	1282	-0.18	0.16	0.212	0.307
TKV_c10390	NADH:flavin oxidoreductase%2C Old yellow enzyme family	112	150	234	98	119	86	133	0.56	0.3	0.021	0.045
TKV_c10400	NADH:flavin oxidoreductase%2C Old yellow enzyme family	642	705	742	640	567	517	636	0.26	0.13	0.043	0.082
TKV_c10410	alpha/beta fold family hydrolase/acetyltransferase-like protein	379	396	400	423	377	376	392	0	0.12	0.991	0.995
TKV_c10420	4Fe-4S ferredoxin iron-sulfur binding domain-containing protein	879	695	884	303	274	260	549	1.53	0.16	0	0
TKV_c10430	Zn-dependent protease with chaperone function	1036	959	1003	600	713	727	840	0.53	0.12	0	0
TKV_c10440	Fe-S oxidoreductase	1517	1381	1267	1641	1552	1461	1470	-0.15	0.11	0.173	0.261
TKV_c10450	glycerophosphoryl diester phosphodiesterase	586	678	581	1269	1133	1094	890	-0.9	0.13	0	0																														x
TKV_c10460	Na+/melibiose symporter-like protein	675	728	730	1551	1372	1320	1063	-0.97	0.12	0	0
TKV_c10480	undecaprenyl-diphosphatase UppP	4448	3859	3727	6294	6017	5990	5056	-0.59	0.11	0	0																																																						x	x
TKV_c10490	pro-sigmaK processing inhibitor BofA	1007	991	942	767	692	710	851	0.42	0.1	0	0
TKV_c10500	small%2C acid-soluble spore protein I	28	16	8	16	14	15	16	0.08	0.34	0.717	0.799
TKV_c10510	hypothetical protein	358	886	739	153	112	115	394	2.29	0.34	0	0
TKV_c10520	hypothetical protein	30	61	40	15	12	16	29	1.42	0.42	0	0
TKV_c10530	phosphoenolpyruvate synthase PpsA	4997	67277	62952	2202	4574	4807	24468	2.92	1.13	0	0.001	x	x	x	x							x								x						x
TKV_c10540	transcriptional regulator%2C MarR family	196	181	173	245	172	148	186	-0.03	0.2	0.856	0.9
TKV_c10550	ABC transporter like protein	671	628	501	815	525	659	633	-0.12	0.19	0.468	0.574
TKV_c10560	ABC-2 type transporter	617	575	523	827	602	649	632	-0.25	0.16	0.098	0.164
TKV_c10570	drug resistance transporter%2C EmrB/QacA subfamily	924	869	708	1122	747	906	880	-0.13	0.18	0.444	0.553
TKV_c10580	hypothetical protein	1170	1279	1138	1118	1044	1104	1142	0.13	0.1	0.183	0.274
TKV_c10590	glycosyl transferase family 2	1081	1176	1038	953	1170	1085	1084	0.04	0.12	0.755	0.828
TKV_c10600	hypothetical protein	283	335	292	298	241	308	293	0.09	0.15	0.531	0.631
TKV_c10620	response regulator receiver protein	1209	1408	1184	1429	1187	1098	1252	0.03	0.14	0.826	0.879
TKV_c10630	plasmid pRiA4b ORF-3 family protein	272	296	250	637	438	414	384	-0.8	0.21	0	0
TKV_c10640	RNA chaperone Hfq	362	393	369	487	413	469	415	-0.27	0.12	0.025	0.053																																																																														x											x
TKV_c10650	hypothetical protein	682	744	728	992	766	744	776	-0.19	0.15	0.163	0.25
TKV_c10660	hypothetical protein	1006	1134	1071	1408	1257	1255	1188	-0.27	0.11	0.009	0.021
TKV_c10670	protein QmcA	4757	4581	4808	6214	5608	5646	5269	-0.29	0.09	0.001	0.002
TKV_c10680	integrase catalytic region	3725	3509	3326	4351	4389	4587	3981	-0.33	0.09	0	0.001
TKV_c10690	glycosyltransferase	2166	2237	2170	2233	2408	2293	2251	-0.07	0.08	0.349	0.46																																																								x
TKV_c10700	CheY-like receiver	1185	1194	1210	1116	1203	1206	1186	0.03	0.09	0.768	0.838
TKV_c10710	hypothetical protein	15	41	24	20	26	28	26	0.06	0.31	0.784	0.85
TKV_c10720	hypothetical protein	567	564	550	353	423	377	472	0.52	0.12	0	0
TKV_c10730	flavodoxin/nitric oxide synthase	1957	1771	1975	1086	1172	1231	1532	0.69	0.11	0	0
TKV_c10740	arsenate reductase	2794	2131	2408	4211	3639	3594	3129	-0.61	0.15	0	0
TKV_c10750	hypothetical protein	353	294	289	231	244	251	277	0.33	0.15	0.015	0.034
TKV_c10760	exopolysaccharide biosynthesis protein	1879	1533	1817	984	884	738	1306	0.97	0.16	0	0
TKV_c10770	hypothetical protein	1089	1029	1185	683	542	515	840	0.89	0.16	0	0
TKV_c10780	6-phosphogluconate dehydrogenase%2C decarboxylating	89	75	91	45	27	25	59	1.27	0.3	0	0	x	x	x	x									x																																					x
TKV_c10790	glucose-6-phosphate 1-dehydrogenase Zwf	1160	1198	1321	1148	919	834	1097	0.31	0.15	0.032	0.064	x	x	x	x									x																																					x
TKV_c10800	hypothetical protein	710	689	674	893	637	505	685	0.02	0.2	0.906	0.938
TKV_c10810	L-serine dehydratase%2C beta chain	3208	2646	2693	3536	3560	3174	3136	-0.25	0.12	0.035	0.069	x	x		x			x																											x	x
TKV_c10820	L-serine dehydratase%2C alpha chain	4795	4564	4990	6488	6904	5866	5601	-0.41	0.11	0	0	x	x		x			x																											x	x
TKV_c10830	oligoendopeptidase F	16006	14022	13666	19919	19907	19010	17088	-0.41	0.1	0	0
TKV_c10840	3-dehydroquinate synthase AroB	2525	2156	2241	2829	2835	2722	2551	-0.26	0.1	0.007	0.018	x	x					x																																						x
TKV_c10850	P-protein PheA	49062	44490	44575	27557	34678	37236	39600	0.44	0.15	0.001	0.004	x	x					x																																						x
TKV_c10860	phospho-2-dehydro-3-deoxyheptonate aldolase AroF	75574	80764	84358	36679	51952	48719	63008	0.77	0.16	0	0	x	x					x																																						x
TKV_c10870	prephenate dehydrogenase TyrA	22872	23179	22049	9986	12993	13384	17411	0.87	0.15	0	0	x	x					x																																						x																										x
TKV_c10880	3-phosphoshikimate 1-carboxyvinyltransferase AroA	22334	24231	21819	8358	10684	11153	16430	1.15	0.15	0	0	x	x					x																																						x
TKV_c10890	response regulator	15003	14257	13652	7650	9442	9242	11541	0.68	0.12	0	0																																																																																								x
TKV_c10900	signal transduction histidine kinase	20552	21558	18578	8568	9644	9064	14661	1.13	0.11	0	0																																																																																								x
TKV_c10910	LysM domain-containing/cell wall hydrolase	18494	24091	25575	15846	19777	19905	20615	0.26	0.17	0.091	0.154
TKV_c10920	putative membrane protein	642	558	554	925	751	841	712	-0.49	0.14	0	0.001
TKV_c10930	LmbE family protein	60	43	46	31	53	49	47	0.11	0.26	0.598	0.694
TKV_c10940	xylose repressor	720	2950	1346	375	262	274	988	2.31	0.46	0	0
TKV_c10950	hypothetical protein	7215	6268	8146	3473	6285	5456	6140	0.43	0.23	0.034	0.067
TKV_c10960	thioredoxin TrxA	273	647	281	249	267	271	331	0.43	0.32	0.079	0.136
TKV_c10970	arginine decarboxylase SpeA	51101	47862	44286	65934	47136	48747	50844	-0.15	0.16	0.296	0.405	x	x																																							x
TKV_c10980	vitamin B12 dependent methionine synthase	3881	3206	3251	3989	3437	3876	3607	-0.12	0.13	0.321	0.432
TKV_c10990	ABC transporter%2C ATPase%2C putative	3876	3957	3960	3841	3078	3346	3676	0.19	0.12	0.092	0.154
TKV_c11000	hypothetical protein	47	78	52	43	36	31	48	0.54	0.3	0.026	0.055
TKV_c11010	hypothetical protein	15	10	17	9	15	15	14	0.05	0.33	0.837	0.887
TKV_c11020	pullulanase PulA	6038	7101	6525	9642	9253	9157	7953	-0.5	0.1	0	0	x	x															x
TKV_c11030	1%2C4-alpha-glucan branching enzyme GlgB	8409	10775	9758	3205	4142	4569	6809	1.24	0.18	0	0	x	x															x
TKV_c11040	glucose-1-phosphate adenylyltransferase GlgC	1819	2246	2219	440	654	650	1338	1.81	0.2	0	0	x	x							x								x	x
TKV_c11050	glycogen biosynthesis protein GlgD	1236	1318	1259	229	374	371	798	1.93	0.21	0	0	x	x							x								x	x
TKV_c11060	glycogen synthase GlgA	2760	3324	2959	612	1058	1222	1989	1.57	0.26	0	0	x	x															x
TKV_c11080	ABC-2 type transporter	778	929	865	157	261	333	554	1.7	0.27	0	0
TKV_c11090	hypothetical protein	3971	3167	3428	2930	2470	2744	3118	0.35	0.13	0.006	0.015
TKV_c11100	hypothetical protein	4642	5325	4914	13645	7065	5745	6889	-0.67	0.31	0.008	0.019
TKV_c11110	2-iminoacetate synthase ThiH	37299	43311	38484	66662	39330	37236	43720	-0.22	0.22	0.275	0.382	x									x																																															x
TKV_c11120	AAA family ATPase	51	69	84	42	34	29	51	0.81	0.31	0.002	0.005
TKV_c11130	hypothetical protein	2	4	5	4	0	1	3	0.15	0.45	0.338	0.448
TKV_c11140	hypothetical protein	1040	1116	1101	650	601	648	859	0.76	0.1	0	0
rna-TKV_c11150	NA	35	35	64	12	9	13	28	1.78	0.45	0	0
TKV_c11160	GTPase HflX	2959	3301	3024	2546	1772	1781	2564	0.56	0.18	0.001	0.002
TKV_c11170	hypothetical protein	79	124	105	40	72	79	83	0.53	0.31	0.03	0.061
TKV_c11180	NUDIX hydrolase	1203	1545	1729	978	1279	1374	1351	0.26	0.19	0.131	0.208
TKV_c11190	hypothetical protein	4110	4554	4430	3894	3578	3372	3989	0.26	0.1	0.009	0.022
TKV_c11200	hypothetical protein	666	903	681	1483	1319	1041	1015	-0.71	0.2	0	0
TKV_c11210	CoA-binding domain-containing protein	2402	2880	2800	3383	3320	2984	2961	-0.24	0.12	0.032	0.065
TKV_c11220	hypothetical protein	9	16	12	14	9	8	11	0.11	0.35	0.624	0.715
TKV_c11230	putative permease	1	8	10	9	10	6	7	-0.09	0.39	0.65	0.738
TKV_c11240	cysteine synthase CysK	5267	5123	5271	6492	6563	5931	5775	-0.27	0.08	0.001	0.003	x	x	x	x			x																				x								x
TKV_c11250	DNA-binding regulatory protein%2C YebC/PmpR family	11270	10122	10315	15908	14945	14111	12779	-0.49	0.1	0	0
TKV_c11260	chemotaxis protein CheW	5057	3444	3797	3471	6178	6288	4706	-0.29	0.24	0.163	0.249																																																																																								x		x
TKV_c11270	hypothetical protein	290	323	304	215	114	114	227	0.93	0.28	0	0.001
TKV_c11280	crossover junction endodeoxyribonuclease RuvC	3590	3376	3258	2646	2534	2768	3028	0.35	0.09	0	0																																																																																			x
TKV_c11290	holliday junction ATP-dependent DNA helicase RuvA	4143	3928	4055	2705	2573	2806	3368	0.57	0.08	0	0																																																																																			x
TKV_c11300	holliday junction ATP-dependent DNA helicase RuvB	7731	9922	11422	6957	7619	6159	8302	0.44	0.18	0.007	0.017																																																																																			x
TKV_c11310	hypothetical protein	936	1018	1017	1007	809	822	935	0.16	0.13	0.205	0.3
TKV_c11320	amidase enhancer	26934	30908	28278	21825	20099	21806	24975	0.42	0.1	0	0
TKV_c11330	S-adenosylmethionine:tRNA ribosyltransferase-isomerase QueA	18281	18879	19517	13612	12647	12360	15883	0.54	0.09	0	0
TKV_c11340	hypothetical protein	0	2	1	0	0	3	1	0	0.43	0.967	0.984
TKV_c11350	response regulator receiver modulated diguanylate cyclase with PAS/PAC sensor	2354	3005	2624	2974	2416	2420	2632	0.02	0.15	0.837	0.887
TKV_c11360	queuine tRNA-ribosyltransferase Tgt	4907	4869	4991	6862	6601	5854	5681	-0.37	0.1	0	0
TKV_c11370	preprotein translocase%2C YajC subunit	3726	2641	2508	7105	6672	6392	4841	-1.14	0.18	0	0																																																																												x											x		x
TKV_c11380	putative membrane protein	271	295	274	282	207	197	254	0.25	0.18	0.117	0.19
TKV_c11390	radical SAM domain-containing protein	3238	3146	2883	4272	3570	3743	3475	-0.3	0.12	0.006	0.016
TKV_c11400	carbonic anhydrases/acetyltransferase%2C isoleucine patch superfamily	985	842	1057	1282	1023	1157	1058	-0.24	0.14	0.079	0.137
TKV_c11410	protein translocase subunit SecD	23948	23205	22547	21407	22032	23315	22742	0.06	0.08	0.441	0.549																																																																												x											x
TKV_c11420	protein translocase subunit SecF	12544	13629	13186	13702	13496	13391	13325	-0.04	0.07	0.558	0.657																																																																												x											x
TKV_c11430	ubiquinone biosynthesis protein	6974	6783	6730	5743	6312	6559	6517	0.13	0.09	0.135	0.212
TKV_c11440	single-stranded-DNA-specific exonuclease RecJ	5067	5480	4812	4672	4426	4669	4854	0.15	0.09	0.094	0.158																																																																																x		x	x
TKV_c11450	adenine phosphoribosyltransferase Apt	9497	8858	8647	8479	7346	7371	8366	0.21	0.11	0.041	0.079	x							x																							x
TKV_c11460	GTP pyrophosphokinase RelA	12832	14535	13490	14207	11807	12208	13180	0.09	0.12	0.423	0.535	x																														x
TKV_c11470	D-tyrosyl-tRNA(Tyr) deacylase Dtd	1425	1614	1503	1364	1186	1274	1394	0.24	0.11	0.025	0.053
TKV_c11480	beta-lactamase domain-containing protein	3926	3990	3824	3244	3476	3533	3665	0.19	0.08	0.018	0.04	x																		x
TKV_c11490	hypothetical protein	550	426	517	427	301	322	424	0.45	0.19	0.009	0.021
TKV_c11500	histidine--tRNA ligase HisS	5699	5817	5484	7752	6521	6404	6280	-0.27	0.11	0.015	0.034																																																																											x
TKV_c11510	aspartate--tRNA(Asp/Asn) ligase AspS	14728	13760	13052	15102	13646	13871	14027	-0.04	0.1	0.706	0.788																																																																											x
TKV_c11520	tRNA threonylcarbamoyladenosine dehydratase TcdA	3741	3962	3892	3480	2866	2794	3456	0.32	0.12	0.006	0.016
TKV_c11530	hypothetical protein	2499	2496	2098	2060	1438	1287	1979	0.5	0.2	0.006	0.016
TKV_c11540	thioredoxin-1	9622	7570	7052	10240	8246	7525	8376	-0.09	0.17	0.582	0.678
TKV_c11550	hypothetical protein	0	5	1	3	4	4	3	-0.13	0.44	0.402	0.513
TKV_c11570	HTH-type transcriptional regulator CymR	2751	3062	2840	814	828	579	1812	1.94	0.17	0	0
TKV_c11580	tRNA-specific 2-thiouridylase MnmA 2	5217	6148	5348	2003	2043	1661	3737	1.53	0.14	0	0																																																																													x
TKV_c11590	hypothetical protein	30	43	42	12	13	8	25	1.64	0.41	0	0
TKV_c11600	hypothetical protein	30	35	40	19	8	15	24	1.12	0.42	0.001	0.003
TKV_c11610	alanine--tRNA ligase AlaS	16566	17437	16711	20084	16579	17269	17441	-0.08	0.11	0.43	0.541																																																																											x
TKV_c11620	hypothetical protein	7374	7324	7173	6517	6208	5845	6740	0.23	0.08	0.005	0.013
TKV_c11630	putative holliday junction resolvase	2507	2528	2411	1972	1593	1738	2125	0.47	0.12	0	0
TKV_c11640	hypothetical protein	45139	43453	37218	61908	79178	65066	55327	-0.68	0.15	0	0
TKV_c11650	ferric uptake regulation protein Fur	3304	3323	3167	3007	2800	2727	3055	0.19	0.09	0.023	0.049
TKV_c11660	ribonuclease J 1	18423	25212	22661	18609	18743	18775	20404	0.22	0.14	0.095	0.158																																																																														x
TKV_c11670	hypothetical protein	3037	2838	2087	3496	3025	3139	2937	-0.25	0.17	0.11	0.18
TKV_c11680	putative membrane protein	5604	5963	5717	5189	5246	5330	5508	0.13	0.07	0.07	0.125
TKV_c11690	hypothetical protein	7951	8105	7641	5246	4823	5138	6484	0.63	0.08	0	0
TKV_c11700	putative O-methyltransferase	3231	3497	3195	2229	1925	2134	2702	0.64	0.11	0	0
TKV_c11710	peptidase U32	7475	9475	10195	4567	4308	4032	6675	1.04	0.15	0	0
TKV_c11720	penicillin-binding protein PbpB	1132	1142	1111	520	396	418	787	1.32	0.14	0	0	x																																																					x																																						x
TKV_c11730	RNA polymerase sigma-28 factor SigK	561	626	611	308	198	207	419	1.28	0.21	0	0
TKV_c11740	HAD superfamily (subfamily IIIA) phosphatase	2286	2104	2091	3018	2771	2901	2529	-0.41	0.09	0	0
TKV_c11750	shikimate dehydrogenase AroE	5325	4826	5004	6765	6712	6866	5916	-0.41	0.08	0	0	x	x					x																																						x																											x
TKV_c11760	type II secretion system protein E	29054	29431	29681	30512	34274	35354	31384	-0.18	0.09	0.055	0.101
TKV_c11770	twitching mobility protein PilT	22831	21805	23703	22511	28394	27921	24528	-0.19	0.13	0.112	0.184
TKV_c11780	type 4 fimbrial assembly protein PilC	20317	18754	20718	17722	23423	23720	20776	-0.11	0.14	0.435	0.546
TKV_c11790	methylation domain-containing protein	11196	10656	10608	14312	16397	17675	13474	-0.55	0.12	0	0																																																																																								x
TKV_c11800	type 4 prepilin-like proteins leader peptide-processing enzyme	4621	5378	5270	4836	5309	5836	5208	-0.06	0.12	0.599	0.695
TKV_c11810	hypothetical protein	2112	2585	2441	2762	2644	2926	2578	-0.21	0.12	0.064	0.115
TKV_c11820	N-terminal cleavage protein	4527	5517	5428	5319	5856	6256	5484	-0.16	0.13	0.19	0.283
TKV_c11830	hypothetical protein	3208	3651	3640	3654	3953	4028	3689	-0.14	0.1	0.158	0.244
TKV_c11840	PilX-like protein	2234	2557	2487	2904	2765	2910	2643	-0.23	0.1	0.016	0.035
TKV_c11850	late competence development protein ComFB	625	767	694	1279	804	892	844	-0.44	0.21	0.015	0.033
TKV_c11860	type IV pilus assembly protein PilM	5181	5443	5418	6144	5783	5826	5633	-0.14	0.08	0.059	0.107
TKV_c11870	fimbrial assembly family protein PilN	2094	2259	2229	2712	2273	2563	2355	-0.19	0.11	0.076	0.133
TKV_c11880	Tfp pilus assembly protein PilO	3695	3718	3702	3749	4035	4274	3862	-0.11	0.09	0.198	0.291
TKV_c11890	shikimate kinase AroK	1565	1738	1675	2281	1710	1899	1811	-0.22	0.14	0.094	0.158	x	x					x																																						x
TKV_c11900	endonuclease IV	2980	3267	3169	4425	3728	3602	3529	-0.3	0.12	0.009	0.022																																																																																x
TKV_c11910	glutamate 5-kinase ProB	4477	5203	5548	5090	5480	5016	5136	-0.03	0.12	0.784	0.85	x	x					x																																		x																											x
TKV_c11920	gamma-glutamyl phosphate reductase ProA	3499	5171	5319	6518	5873	5795	5363	-0.33	0.18	0.045	0.086	x	x					x																																		x																											x
TKV_c11930	3-dehydroquinate dehydratase AroQ	1982	2432	2611	3905	3597	3231	2960	-0.58	0.15	0	0	x	x					x																																						x
TKV_c11940	peptidase M24	2001	3030	2882	7572	6238	5601	4554	-1.24	0.21	0	0
TKV_c11950	elongation factor P	6902	6188	7468	13990	10753	10322	9270	-0.73	0.16	0	0
TKV_c11960	hypothetical protein	7097	7345	7488	17098	12866	11360	10542	-0.87	0.18	0	0
TKV_c11970	stage III sporulation protein AA	103	145	121	273	163	149	159	-0.53	0.28	0.021	0.045
TKV_c11980	stage III sporulation protein AB	56	79	80	125	70	45	76	-0.09	0.3	0.689	0.773
TKV_c11990	stage III sporulation protein AC	12	24	21	28	11	25	20	-0.07	0.33	0.753	0.828
TKV_c12000	stage III sporulation protein AD	38	40	39	54	37	44	42	-0.15	0.24	0.446	0.554
TKV_c12010	stage III sporulation protein AE	98	152	169	166	127	110	137	0.04	0.23	0.838	0.887
TKV_c12020	stage III sporulation protein AF	35	40	50	52	38	53	45	-0.14	0.24	0.488	0.591
TKV_c12030	stage III sporulation protein AG	23	41	40	45	39	33	37	-0.11	0.27	0.616	0.709
TKV_c12040	stage III sporulation protein AH	19	33	56	70	51	49	46	-0.41	0.36	0.11	0.18
TKV_c12050	hypothetical protein	1665	1940	1515	1330	1378	1382	1535	0.3	0.13	0.013	0.029
TKV_c12060	hypothetical protein	2764	2929	2569	2403	2519	2690	2646	0.11	0.1	0.257	0.362
TKV_c12070	hypothetical protein	686	881	816	655	644	641	720	0.28	0.13	0.026	0.055
TKV_c12080	N utilization substance protein B	2518	2756	2477	2188	1903	2049	2315	0.32	0.11	0.002	0.005
TKV_c12090	5%2C10-methylene-tetrahydrofolate dehydrogenase/methenyl tetrahydrofolate cyclohydrolase FolD	1550	1652	1498	1351	1182	1326	1427	0.27	0.11	0.008	0.02
TKV_c12100	exodeoxyribonuclease 7 large subunit	13650	12538	13841	8793	11194	11354	11895	0.33	0.14	0.012	0.027																																																																																		x
TKV_c12110	exodeoxyribonuclease 7 small subunit	856	995	914	814	602	649	805	0.39	0.16	0.008	0.019																																																																																		x
TKV_c12120	farnesyl diphosphate synthase	6479	6892	6461	5677	5098	4995	5934	0.32	0.1	0.001	0.002	x	x																																																																	x
TKV_c12130	hypothetical protein	1964	1861	1939	2560	2251	2373	2158	-0.31	0.1	0.001	0.003
TKV_c12140	1-deoxy-D-xylulose-5-phosphate synthase Dxs	9480	11145	10303	11652	10784	11407	10795	-0.12	0.1	0.209	0.304	x	x																																																							x										x
TKV_c12150	hemolysin TlyA family protein	3203	2981	2970	3989	3451	3511	3351	-0.25	0.1	0.014	0.032
TKV_c12160	NAD kinase NadK	5301	4871	4941	5309	6192	6483	5516	-0.24	0.12	0.034	0.067	x									x																																																		x
TKV_c12170	arginine repressor	2073	2306	2455	2526	2555	2768	2447	-0.19	0.11	0.073	0.128
TKV_c12180	DNA repair protein RecN	4217	4591	4313	5079	4668	5073	4657	-0.17	0.09	0.052	0.096
TKV_c12190	SpoIVB peptidase	1071	1653	1584	1158	1223	1219	1318	0.22	0.18	0.172	0.26
TKV_c12200	stage 0 sporulation protein A	2330	2592	2697	3267	4220	4203	3218	-0.58	0.15	0	0																																																																																								x	x
TKV_c12210	hypothetical protein	6	9	6	8	10	9	8	-0.13	0.37	0.55	0.65
TKV_c12220	thiamin pyrophosphokinase	6448	6579	6203	6472	5138	5014	5976	0.19	0.13	0.125	0.201
TKV_c12230	putative site-specific integrase-resolvase	1292	1352	1251	1450	858	747	1158	0.27	0.24	0.174	0.263
TKV_c12240	hypothetical protein	625	741	701	1467	694	557	798	-0.26	0.3	0.253	0.357
TKV_c12250	hypothetical protein	9093	6224	9412	7623	9460	7725	8256	0	0.18	0.982	0.991
TKV_c12260	hypothetical protein	4965	5066	4735	4865	4877	4517	4838	0.05	0.08	0.551	0.651
TKV_c12270	glycosyl transferase family 2	4424	4430	4346	4529	3536	3539	4134	0.17	0.13	0.175	0.263
TKV_c12280	hypothetical protein	3791	3714	3646	4398	3619	3683	3808	-0.06	0.11	0.551	0.651	x																																																			x			x	x
TKV_c12290	hypothetical protein	5663	5576	5536	5918	5569	5345	5601	0	0.08	0.952	0.973
TKV_c12300	hypothetical protein	0	0	0	1	1	0	0	-0.05	0.44	0.557	0.655
TKV_c12310	ADP-ribose pyrophosphatase NudF	2832	2707	2733	3670	2840	3065	2975	-0.2	0.13	0.109	0.179	x																														x																											x
TKV_c12320	hypothetical protein	6271	5621	5502	6002	5808	5911	5852	-0.03	0.09	0.772	0.841
TKV_c12330	stage II sporulation protein M	3052	2627	2417	2957	2961	3059	2845	-0.14	0.12	0.225	0.322
TKV_c12340	tyrosine recombinase XerD-like protein	4589	3583	3531	3722	4381	4396	4034	-0.09	0.15	0.539	0.64
TKV_c12350	D-alanyl-D-alanine carboxypeptidase DacF	2123	1829	1901	1486	1711	1730	1797	0.23	0.12	0.041	0.079	x																																																					x
TKV_c12360	anti-sigma F factor antagonist	21	6	13	42	27	31	23	-1.05	0.52	0.004	0.011
TKV_c12370	anti-sigma F factor	213	217	219	212	177	167	201	0.2	0.15	0.161	0.248
TKV_c12380	RNA polymerase sigma-F factor SigF	438	482	418	587	543	496	494	-0.26	0.13	0.032	0.064
TKV_c12390	hypothetical protein	62	66	74	30	50	23	51	0.81	0.34	0.003	0.008
TKV_c12400	stage V sporulation protein AC	35	67	74	29	23	14	40	1.19	0.44	0.001	0.002
TKV_c12410	stage V sporulation protein AD	76	108	119	29	37	38	68	1.46	0.28	0	0
TKV_c12420	stage V sporulation protein AEB	23	21	23	8	19	7	17	0.66	0.49	0.033	0.067
TKV_c12430	tRNA nucleotidyltransferase/poly(A) polymerase	3778	4092	3743	2980	2478	2491	3261	0.52	0.12	0	0
TKV_c12440	peptidase M50	2628	2721	2642	2157	1884	1849	2314	0.42	0.1	0	0
TKV_c12450	segregation and condensation protein A	2353	2333	2250	1923	1475	1419	1959	0.49	0.15	0.001	0.002
TKV_c12460	segregation and condensation protein B	1395	1500	1399	1161	760	794	1168	0.6	0.19	0.001	0.002
TKV_c12470	hypothetical protein	3757	3712	3712	3405	2557	2459	3267	0.37	0.15	0.009	0.022
TKV_c12480	hydroxylase	220	235	204	330	282	294	261	-0.43	0.14	0.001	0.004
TKV_c12490	sporulation protein YtfJ	23347	20170	22839	22978	26213	27458	23834	-0.2	0.12	0.087	0.148
TKV_c12500	transposase IS116/IS110/IS902 family protein	0	0	0	0	0	0	0	NA	NA	NA	NA
TKV_c12510	D-alanyl-D-alanine carboxypeptidase DacB	1783	1534	1672	1273	1468	1585	1553	0.19	0.13	0.122	0.197	x																																																					x
TKV_c12520	hypothetical protein	35	22	32	63	30	24	34	-0.21	0.34	0.364	0.474
TKV_c12530	glucose-inhibited division protein A	1418	1265	1407	2790	1866	1780	1754	-0.59	0.2	0.001	0.004
TKV_c12540	ribosomal large subunit pseudouridine synthase B	4219	3945	4076	7039	4507	4319	4684	-0.32	0.2	0.078	0.135
TKV_c12550	hypothetical protein	1048	906	893	1878	1088	1121	1156	-0.43	0.23	0.03	0.061
TKV_c12560	spermidine synthase SpeE	6447	5346	5183	11150	8938	8606	7612	-0.72	0.16	0	0	x																																		x						x									x
TKV_c12570	agmatinase SpeB	11237	9663	9504	23360	16646	16498	14485	-0.84	0.18	0	0	x																																								x
TKV_c12580	pyruvate carboxylase subunit B	32049	42374	36216	20025	22092	21458	29036	0.78	0.14	0	0	x																		x
TKV_c12590	spore coat assembly protein SafA	124	217	203	65	45	60	119	1.59	0.29	0	0
TKV_c12600	hypothetical protein	119	129	130	158	127	117	130	-0.08	0.17	0.628	0.718
TKV_c12610	5'-nucleotidase SurE	1122	977	935	1482	1565	1476	1260	-0.56	0.11	0	0	x	x						x																							x	x																												x
TKV_c12620	transcriptional regulator%2C RpiR family	2677	2270	2325	3120	3410	3362	2861	-0.43	0.11	0	0
TKV_c12630	hypothetical protein	1814	1679	1497	2395	2585	2524	2082	-0.57	0.11	0	0
TKV_c12640	phosphoserine phosphatase 1	1151	1139	1245	1817	1887	1733	1496	-0.61	0.1	0	0	x	x	x	x			x																		x									x
TKV_c12650	flavoprotein	3045	2842	2880	3781	3967	3875	3398	-0.39	0.08	0	0
TKV_c12660	hypothetical protein	24	27	40	39	27	25	30	0	0.28	0.98	0.99
TKV_c12670	cytidylate kinase Cmk	5141	4974	5016	6198	5295	5378	5334	-0.15	0.1	0.13	0.207	x							x																								x
TKV_c12680	1-acyl-sn-glycerol-3-phosphate acyltransferase	3249	2969	3439	3381	2910	3193	3190	0.03	0.11	0.823	0.877	x	x																											x	x
TKV_c12690	4-hydroxy-3-methylbut-2-enyl diphosphate reductase IspH	3045	3233	3292	4560	3474	3393	3500	-0.23	0.15	0.094	0.158	x	x																																																																	x
TKV_c12700	SSU ribosomal protein S1P	4768	5027	5210	5280	4669	4391	4891	0.06	0.11	0.562	0.66
TKV_c12710	S-adenosylmethionine decarboxylase proenzyme	28490	32310	30133	46704	34365	33636	34273	-0.3	0.16	0.043	0.083	x																																		x						x
TKV_c12720	chemotaxis protein methyltransferase CheR	1905	2156	1995	4706	2523	2683	2661	-0.61	0.25	0.005	0.014																																																																																								x		x
TKV_c12730	tRNA-2-methylthio-N(6)-dimethylallyladenosine synthase MiaB	8622	9111	7922	15377	8258	9241	9755	-0.28	0.23	0.149	0.231
TKV_c12740	DNA mismatch repair protein MutS	8090	9263	8411	10580	8336	7643	8720	-0.05	0.15	0.782	0.849																																																																																		x
TKV_c12750	DNA mismatch repair protein MutL	5049	5523	4756	5363	4811	4648	5025	0.05	0.11	0.673	0.759																																																																																		x
TKV_c12760	tRNA dimethylallyltransferase MiaA	1401	1610	1554	1701	1699	1370	1556	-0.06	0.13	0.649	0.738	x	x
TKV_c12770	RNA-binding protein Hfq	10195	7791	8249	9788	12861	11337	10037	-0.34	0.16	0.025	0.052																																																																														x											x
TKV_c12780	pyrroline-5-carboxylate reductase ProC	6146	5481	5516	9558	9523	9782	7668	-0.74	0.09	0	0	x	x					x																																		x
TKV_c12790	ribonuclease H	4662	4247	4211	7467	6993	7223	5801	-0.71	0.09	0	0																																																																															x
TKV_c12800	tyrosine recombinase XerC	385	500	523	415	442	475	457	0.07	0.15	0.628	0.718
TKV_c12810	aluminum resistance family protein	8755	8856	8748	9041	8377	8301	8680	0.03	0.08	0.654	0.741
TKV_c12820	stage V sporulation protein K	8111	6935	7183	8992	8550	8684	8076	-0.23	0.1	0.019	0.041
TKV_c12830	adenylosuccinate lyase PurB	12867	11864	10937	13794	13216	13622	12717	-0.18	0.1	0.059	0.108	x	x						x		x																					x		x
TKV_c12840	aspartate aminotransferase	13228	11877	11590	13206	15558	14404	13310	-0.22	0.11	0.04	0.078	x	x			x		x																										x		x					x	x		x	x	x																										x
TKV_c12850	protein TrpH	709	714	693	885	906	903	802	-0.34	0.09	0	0
TKV_c12860	stage V sporulation protein S	2634	2176	2277	2220	2581	2554	2407	-0.05	0.12	0.68	0.765
TKV_c12870	metallophosphoesterase	3879	3868	3889	4230	3617	3543	3838	0.03	0.11	0.78	0.849	x																														x	x
TKV_c12880	hypothetical protein	42110	33908	42751	22738	25087	26919	32252	0.64	0.14	0	0
TKV_c12890	transposase	961	1042	988	1549	862	715	1019	-0.04	0.24	0.823	0.877
TKV_c12900	ribonuclease Y	61383	64344	62891	53610	46677	43366	55379	0.37	0.11	0.001	0.002																																																																														x
TKV_c12910	regulatory protein RecX	1452	1484	1492	1264	980	861	1255	0.47	0.17	0.002	0.007
TKV_c12920	protein RecA	12022	11338	12869	8738	8281	7517	10127	0.54	0.11	0	0																																																																																			x
TKV_c12930	putative competence-damage inducible protein CinA	5536	5532	5026	3754	4014	3999	4644	0.44	0.09	0	0	x																																																											x
TKV_c12940	CDP-diacylglycerol--glycerol-3-phosphate 3-phosphatidyltransferase PgsA	2046	2053	1948	1558	1571	1498	1779	0.38	0.08	0	0	x																													x
TKV_c12950	ribosomal protein S12 methylthiotransferase RimO	9404	9885	8864	5700	4669	4969	7249	0.85	0.12	0	0
TKV_c12960	DNA translocase FtsK	14206	15791	14413	10300	9331	8992	12172	0.62	0.1	0	0
TKV_c12970	hypothetical protein	69	85	84	55	43	46	64	0.63	0.24	0.003	0.007
TKV_c12980	translocation-enhancing protein TepA	412	399	412	297	234	219	329	0.66	0.16	0	0
TKV_c12990	aspartokinase 1	23386	20314	22084	18751	24979	22887	22067	-0.02	0.14	0.901	0.936	x	x	x		x		x																											x	x			x																															x
TKV_c13000	sporulation protein%2C YlmC/YmxH family	965	986	962	995	842	859	935	0.1	0.11	0.328	0.439
TKV_c13010	deoxyuridine 5'-triphosphate nucleotidohydrolase Dut	1290	1324	1335	1678	1276	1296	1367	-0.1	0.14	0.467	0.573	x							x																								x
TKV_c13020	peptidase M16 domain-containing protein	9932	9364	7989	8511	7159	7307	8377	0.23	0.13	0.071	0.126
TKV_c13030	hypothetical protein	330	292	309	499	314	362	351	-0.29	0.2	0.102	0.17
TKV_c13040	polyribonucleotide nucleotidyltransferase Pnp	30603	32260	30227	42855	36009	35709	34611	-0.29	0.11	0.009	0.022																																																																														x
TKV_c13050	30S ribosomal protein S15	41215	32276	32654	61615	67311	60838	49318	-0.81	0.14	0	0																																																																										x
TKV_c13060	riboflavin biosynthesis protein RibF	9485	9315	8721	11735	9732	8983	9662	-0.13	0.13	0.284	0.392	x	x								x																																																x
TKV_c13070	tRNA pseudouridine synthase B	11080	11089	10367	12174	11477	10592	11130	-0.07	0.1	0.448	0.556
TKV_c13080	bifunctional oligoribonuclease and PAP phosphatase NrnA	8237	8945	8227	10134	8286	7452	8547	-0.02	0.14	0.86	0.904	x		x																								x
TKV_c13090	ribosome-binding factor A	1515	1674	1695	2165	1375	1147	1595	0.05	0.22	0.809	0.868
TKV_c13100	translation initiation factor IF-2	15635	16998	15011	15575	12364	11815	14566	0.24	0.14	0.075	0.131
TKV_c13110	ribosomal protein L7Ae/L30e/S12e/gadd45	1317	1162	915	1621	1439	1376	1305	-0.35	0.17	0.025	0.053
TKV_c13120	putative nucleic-acid-binding protein implicated in transcription termination	694	608	531	662	561	528	597	0.06	0.15	0.703	0.787
TKV_c13130	transcription termination/antitermination protein NusA	9065	9716	9061	6991	5002	5047	7480	0.66	0.17	0	0
TKV_c13140	ribosome maturation factor RimP	6031	6503	6142	5547	4180	4123	5421	0.4	0.15	0.005	0.013
TKV_c13150	DNA polymerase III PolC-type	34030	35112	33836	32820	33593	36602	34332	0	0.08	0.995	0.996																																																																															x			x	x
TKV_c13160	glycosyl transferase family 2	4266	4264	4451	4324	4734	4682	4454	-0.08	0.08	0.335	0.445
TKV_c13170	4-hydroxy-3-methylbut-2-en-1-yl diphosphate synthase IspG	6151	7136	7573	5827	6721	6104	6585	0.14	0.12	0.203	0.298	x	x																																																																	x
TKV_c13180	putative membrane-associated zinc metalloprotease	1908	1904	1893	1906	2171	1954	1956	-0.08	0.09	0.405	0.516
TKV_c13190	hypothetical protein	407	356	427	476	440	435	423	-0.17	0.13	0.158	0.244
TKV_c13200	hypothetical protein	291	376	555	391	435	340	398	0.05	0.22	0.792	0.855
TKV_c13210	putative zinc metalloprotease	4384	3911	3893	4580	4243	4442	4242	-0.12	0.1	0.209	0.305
TKV_c13220	1-deoxy-D-xylulose 5-phosphate reductoisomerase Dxr	3987	3347	3343	3681	3889	3825	3679	-0.09	0.11	0.411	0.522	x	x																																																																	x
TKV_c13230	phosphatidate cytidylyltransferase CdsA	2014	1754	1711	2288	2235	2335	2056	-0.31	0.11	0.002	0.007	x	x																												x
TKV_c13240	isoprenyl transferase UppS	2660	2364	2302	3233	3016	3159	2789	-0.35	0.1	0	0.001		x																																																				x													x
TKV_c13250	hypothetical protein	1701	1574	1600	2440	2192	2011	1920	-0.43	0.12	0	0
TKV_c13260	ribosome-recycling factor Frr	6708	5616	6170	9333	8670	8342	7473	-0.49	0.11	0	0
TKV_c13270	uridylate kinase PyrH	8461	7632	7537	10283	10163	10071	9025	-0.36	0.09	0	0	x							x		x																						x
TKV_c13280	elongation factor Ts	13483	13383	12684	23697	21398	20609	17542	-0.72	0.1	0	0
TKV_c13290	30S ribosomal protein S2	69035	59721	60143	85275	88445	85820	74740	-0.45	0.1	0	0																																																																										x
TKV_c13300	hypothetical protein	765	583	532	535	846	830	682	-0.19	0.21	0.318	0.428
TKV_c13310	hypothetical protein	4040	3375	3190	2543	3379	3365	3315	0.17	0.16	0.261	0.365
TKV_c13320	RNA polymerase sigma 28 subunit WhiG	1315	1265	1230	925	1198	1222	1192	0.17	0.14	0.199	0.293																																																																																								x			x
TKV_c13330	chemoreceptor glutamine deamidase CheD	894	753	784	491	766	852	757	0.17	0.21	0.362	0.473																																																																																										x
TKV_c13340	CheY-P phosphatase CheC	1333	1089	1044	811	1205	1150	1105	0.11	0.18	0.512	0.614																																																																																										x
TKV_c13350	chemotaxis signal transduction protein	625	555	580	392	426	454	505	0.45	0.12	0	0.001																																																																																								x		x
TKV_c13360	chemotaxis protein CheA	7207	5875	5880	4372	6619	6434	6065	0.1	0.18	0.54	0.641																																																																																								x		x
TKV_c13370	chemotaxis response regulator protein-glutamate methylesterase CheB	1650	1460	1537	960	1475	1528	1435	0.19	0.19	0.258	0.362																																																																																								x		x
TKV_c13380	putative glycosyltransferase	1386	1179	1277	865	1375	1275	1226	0.11	0.18	0.524	0.625
TKV_c13390	site-determining protein	2218	2055	2010	1530	2392	2220	2071	0.03	0.18	0.864	0.906
TKV_c13400	flagellar biosynthesis protein FlhF	2057	2209	2175	1418	2043	1922	1971	0.23	0.16	0.12	0.194
TKV_c13410	flagellar biosynthesis protein FlhA	4687	4782	4803	3041	4759	4939	4502	0.14	0.19	0.419	0.532																																																																																											x
TKV_c13420	flagellar biosynthetic protein FlhB	3402	3394	3527	2229	3486	3391	3238	0.15	0.18	0.349	0.46																																																																																											x
TKV_c13430	flagellar biosynthetic protein FliR	2553	2380	2480	1830	2996	2766	2501	-0.03	0.18	0.866	0.907																																																																																											x
TKV_c13440	flagellar biosynthetic protein FliQ	817	670	576	789	1108	1199	860	-0.51	0.21	0.007	0.016																																																																																											x
TKV_c13450	flagellar biosynthesis	328	313	338	292	301	334	318	0.07	0.12	0.547	0.647
TKV_c13460	flagellar motor switch protein FliM	3109	2913	3052	2240	3759	3806	3146	-0.09	0.2	0.613	0.706																																																																																										x	x
TKV_c13470	flagellar basal body-associated protein FliL	1044	1035	1005	760	1109	1158	1019	0.02	0.17	0.881	0.919																																																																																											x
TKV_c13480	flagellar protein FlbD	589	611	565	442	632	584	570	0.08	0.16	0.591	0.686
TKV_c13490	flagellar hook protein FlgE	8122	8271	8345	5908	7664	7949	7710	0.18	0.14	0.166	0.253																																																																																											x
TKV_c13500	flagellar operon protein	1112	1130	1144	1108	1318	1353	1194	-0.15	0.12	0.189	0.282
TKV_c13510	flagellar basal-body rod modification protein FlgD	1372	1452	1432	1462	1510	1665	1482	-0.12	0.1	0.219	0.316																																																																																											x
TKV_c13520	flagellar hook-length control protein FliK	10054	9408	8711	8942	12328	12139	10264	-0.21	0.16	0.132	0.209																																																																																											x
TKV_c13530	flagellar protein FlbB	1866	1789	2065	2120	2233	2396	2078	-0.23	0.11	0.031	0.063
TKV_c13540	flagellar export protein FliJ	1012	1096	1097	1327	1303	1367	1200	-0.31	0.09	0.001	0.002																																																																																											x
TKV_c13550	flagellum-specific ATP synthase FliI	5269	5363	5358	4990	6138	6646	5627	-0.14	0.13	0.268	0.373																																																																																											x
TKV_c13560	flagellar assembly protein FliH/type III secretion system HrpE	2840	2606	2704	2891	3169	3215	2904	-0.18	0.09	0.051	0.095																																																																																											x
TKV_c13570	flagellar motor switch protein FliG	7532	6915	6992	5029	8030	7969	7078	0.02	0.19	0.891	0.927																																																																																										x	x
TKV_c13580	flagellar M-ring protein FliF	16524	14477	13636	10995	16354	16831	14803	0.01	0.18	0.94	0.966																																																																																											x
TKV_c13590	flagellar hook-basal body complex protein FliE	2373	2329	2184	2350	3436	3711	2731	-0.41	0.19	0.016	0.036																																																																																											x
TKV_c13600	flagellar basal-body rod protein FlgC	4780	4431	4567	3633	5236	5318	4661	-0.04	0.16	0.811	0.869																																																																																											x
TKV_c13610	flagellar basal body rod protein FlgB	4110	3634	3685	3120	4733	4851	4022	-0.13	0.18	0.439	0.548																																																																																											x
TKV_c13620	GTP-sensing transcriptional pleiotropic repressor CodY	9215	9426	8942	12719	11111	10151	10261	-0.29	0.12	0.012	0.027
TKV_c13630	ATP-dependent protease ATPase subunit HslU	21732	23813	21599	24161	20352	18994	21775	0.07	0.13	0.539	0.64
TKV_c13640	ATP-dependent protease subunit HslV	7546	7477	8394	8327	6323	6184	7375	0.15	0.15	0.282	0.39
TKV_c13650	DNA topoisomerase 1	19015	19445	18608	19272	15017	14445	17634	0.21	0.14	0.116	0.188
TKV_c13660	protein Smf	387	424	570	815	745	600	590	-0.58	0.2	0.002	0.005
TKV_c13670	ribonuclease HII	1861	1612	1870	1545	1494	1551	1656	0.21	0.1	0.039	0.077																																																																															x
TKV_c13680	hypothetical protein	747	698	718	614	575	632	664	0.24	0.1	0.017	0.037
TKV_c13690	tryptophan--tRNA ligase TrpS	8854	8258	8670	12594	13526	12945	10808	-0.59	0.08	0	0																																																																											x
TKV_c13700	hypothetical protein	826	1209	1117	2555	1790	1726	1537	-0.87	0.23	0	0
TKV_c13710	Mg chelatase%2C subunit ChlI	2277	3711	3650	5565	4319	4158	3947	-0.46	0.23	0.019	0.041
TKV_c13720	ribosome biogenesis GTPase A	678	813	762	3057	1812	1752	1479	-1.49	0.25	0	0
TKV_c13730	50S ribosomal protein L19	13764	13136	13776	37924	28023	25503	22021	-1.13	0.18	0	0																																																																										x
TKV_c13740	tRNA (guanine-N(1)-)-methyltransferase TrmD	46201	36975	38945	73107	69275	64744	54875	-0.73	0.13	0	0
TKV_c13750	16S rRNA processing protein RimM	30158	24805	26033	48832	44740	41448	36003	-0.71	0.13	0	0
TKV_c13760	hypothetical protein	13103	10046	10522	21824	19538	18914	15658	-0.81	0.15	0	0
TKV_c13770	30S ribosomal protein S16	10109	8406	8988	19907	17242	15758	13402	-0.91	0.14	0	0																																																																										x
TKV_c13780	signal recognition particle protein Ffh	26364	25229	24489	33335	26961	28051	27405	-0.2	0.12	0.075	0.131																																																																												x											x		x
TKV_c13790	DNA-binding protein	3273	3196	2979	4739	3497	3333	3503	-0.27	0.16	0.083	0.143
TKV_c13800	signal recognition particle receptor FtsY	3612	3814	3590	4583	3360	3284	3707	-0.02	0.15	0.867	0.909																																																																												x											x		x
TKV_c13810	chromosome partition protein Smc	14556	13110	12427	16216	10729	10340	12896	0.09	0.19	0.61	0.703
TKV_c13820	hypothetical protein	90	128	115	154	146	122	126	-0.28	0.2	0.109	0.179
TKV_c13830	hypothetical protein	12437	11965	10871	23002	29002	28403	19280	-1.16	0.14	0	0
TKV_c13840	histone acetyltransferase	9869	8452	8018	16860	18388	17044	13105	-0.97	0.12	0	0
TKV_c13850	ribonuclease 3	3793	3791	3578	9600	8674	8850	6381	-1.27	0.09	0	0
TKV_c13860	3-oxoacyl-[acyl-carrier-protein] synthase 2	18143	16180	15209	28657	28712	29039	22657	-0.79	0.1	0	0	x					x				x																		x																																		x
TKV_c13870	acyl carrier protein AcpP	8427	7883	8032	20862	23091	19229	14587	-1.36	0.11	0	0	x	x
TKV_c13880	3-oxoacyl-[acyl-carrier-protein] reductase FabG	5182	6011	5294	10290	8851	8424	7342	-0.72	0.13	0	0	x	x				x				x																		x																																		x
TKV_c13890	malonyl CoA-acyl carrier protein transacylase FabD	5570	6676	6031	8831	8367	7509	7164	-0.41	0.12	0	0.001	x	x				x																						x
TKV_c13900	nitronate monooxygenase	7311	8069	7752	9800	9119	8085	8356	-0.21	0.11	0.052	0.097	x					x																						x
TKV_c13910	3-oxoacyl-[acyl-carrier-protein] synthase 3	14496	14906	15267	15881	18145	15604	15717	-0.14	0.1	0.134	0.212	x					x																						x
TKV_c13920	phosphate acyltransferase PlsX	16447	17060	15857	14661	16052	14091	15695	0.13	0.09	0.141	0.22	x	x																											x
TKV_c13930	transcription factor FapR	15102	14589	14347	15449	14953	14296	14789	-0.02	0.08	0.782	0.849
TKV_c13940	hypothetical protein	30477	30458	29196	32563	29093	28454	30040	0	0.09	0.997	0.998																																																																										x
TKV_c13950	hypothetical protein	66310	61542	63583	68069	64288	62335	64355	-0.02	0.08	0.771	0.84
TKV_c13960	acetate kinase AckA	52677	46680	48380	63243	67193	69083	57876	-0.41	0.09	0	0	x		x	x															x		x				x																						x
TKV_c13970	phosphate acetyltransferase Pta	38246	37953	41807	55309	58252	54470	47673	-0.5	0.09	0	0	x		x	x															x		x				x																						x
TKV_c13980	hypothetical protein	2243	2347	2255	1588	1768	1618	1970	0.45	0.09	0	0
TKV_c13990	sporulation integral membrane protein YlbJ	871	928	914	455	578	590	723	0.71	0.14	0	0
TKV_c14000	ATPase	10122	10055	9591	7541	8264	8133	8951	0.3	0.08	0	0.001
TKV_c14010	phosphopantetheine adenylyltransferase CoaD	7659	7722	7267	5425	6249	6121	6741	0.34	0.1	0	0.002	x									x																																																			x
TKV_c14020	methyltransferase	7429	7717	7526	6128	6785	6431	7003	0.22	0.08	0.006	0.015
TKV_c14030	small acid-soluble spore protein alpha/beta type	368	293	327	71	82	62	201	2.17	0.19	0	0
TKV_c14040	small%2C acid-soluble spore protein%2C alpha/beta type	2271	2000	2055	1581	1484	1390	1797	0.49	0.11	0	0
TKV_c14050	DegV domain-containing protein	2303	2446	2292	3421	2890	2745	2683	-0.34	0.12	0.004	0.01
TKV_c14060	ATP-dependent DNA helicase RecG	11743	12851	11555	12208	11597	11366	11887	0.04	0.09	0.662	0.747																																																																																			x
TKV_c14070	Dak phosphatase	9543	10030	8851	8528	8377	8601	8988	0.15	0.09	0.077	0.134
TKV_c14080	hypothetical protein	300	316	262	298	220	261	276	0.15	0.16	0.325	0.436
TKV_c14090	50S ribosomal protein L28	11046	9393	9673	15461	17588	15862	13171	-0.68	0.12	0	0																																																																										x
TKV_c14100	hypothetical protein	137	144	150	126	130	121	135	0.18	0.15	0.222	0.32
TKV_c14110	thiamine pyrophosphokinase	2142	2148	1974	2965	2515	2491	2372	-0.33	0.12	0.003	0.009	x									x																																															x
TKV_c14120	ribulose-phosphate 3-epimerase Rpe	2759	2564	2658	3841	3452	3576	3141	-0.43	0.09	0	0	x	x	x	x			x						x	x
TKV_c14130	putative ribosome biogenesis GTPase RsgA	4872	4530	4521	5879	5430	5349	5097	-0.25	0.09	0.004	0.011	x																																																								x
TKV_c14140	serine/threonine-protein kinase Sps1	7505	7342	7146	7623	7033	7417	7344	0	0.08	0.947	0.969
TKV_c14150	serine/threonine phosphatase Stp	1396	1424	1368	1946	1621	1574	1555	-0.28	0.12	0.017	0.038
TKV_c14160	dual-specificity RNA methyltransferase RlmN	2904	2852	2753	3527	3014	3004	3009	-0.16	0.11	0.129	0.206
TKV_c14170	ribosomal RNA small subunit methyltransferase B	4354	4260	4005	5180	4335	4897	4505	-0.18	0.11	0.083	0.143
TKV_c14180	putative Zn-dependent protease	7188	6805	7005	8278	7821	8008	7517	-0.19	0.07	0.008	0.019
TKV_c14190	hypothetical protein	2431	2551	2275	3479	2905	3050	2782	-0.36	0.12	0.001	0.004
TKV_c14200	methionyl-tRNA formyltransferase Fmt	3430	3430	3506	4574	3699	3690	3721	-0.19	0.12	0.1	0.167	x																																																																x										x
TKV_c14210	peptide deformylase Def	1546	1510	1498	2280	1735	1742	1718	-0.31	0.14	0.022	0.047
TKV_c14220	primosomal protein N'	3606	3744	3167	5696	4805	4862	4313	-0.52	0.13	0	0																																																																																			x
TKV_c14230	coenzyme A biosynthesis bifunctional protein CoaBC	12898	13713	15312	14018	14984	13799	14121	-0.03	0.1	0.782	0.849	x									x																																																			x
TKV_c14240	guanylate kinase Gmk	1948	2242	1943	3306	2412	2356	2368	-0.35	0.17	0.023	0.049	x							x																							x
TKV_c14250	hypothetical protein	1057	955	817	1905	1440	1355	1255	-0.68	0.19	0	0
TKV_c14260	TIGR00255 family protein	1870	2026	1845	3279	2105	2081	2201	-0.32	0.2	0.069	0.122
TKV_c14270	diaminopimelate epimerase DapF	1478	1589	1666	2912	2455	2168	2045	-0.64	0.15	0	0	x	x	x				x																															x											x
TKV_c14280	MFS-type transporter	648	772	724	921	849	778	782	-0.23	0.13	0.057	0.105
TKV_c14290	hypothetical protein	281	345	311	377	293	275	314	-0.01	0.17	0.94	0.966
TKV_c14300	fibronectin-binding A domain-containing protein	4291	4157	4073	3451	2871	3085	3655	0.4	0.11	0	0.001
TKV_c14310	2'-5' RNA ligase	764	725	758	784	509	527	678	0.26	0.19	0.128	0.204
TKV_c14320	acetyltransferase	669	704	726	892	659	658	718	-0.06	0.15	0.653	0.74
TKV_c14350	tRNA 2-thiocytidine biosynthesis protein TtcA	3291	2680	2873	4116	2924	2779	3110	-0.13	0.18	0.431	0.542
TKV_c14360	ribosomal RNA large subunit methyltransferase I	9921	9235	9208	8401	8417	8409	8932	0.16	0.08	0.026	0.055
TKV_c14370	putative peptidoglycan-binding domain-containing protein	1259	1187	1222	1141	1005	1069	1147	0.18	0.1	0.059	0.108
TKV_c14380	orotate phosphoribosyltransferase PyrE	540	794	429	168	323	233	414	1.16	0.32	0	0	x									x																						x
TKV_c14390	dihydroorotate dehydrogenase B (NAD(+))%2C catalytic subunit	892	1122	642	233	429	394	619	1.22	0.3	0	0	x									x																						x
TKV_c14400	dihydroorotate dehydrogenase B (NAD(+))%2C electron transfer subunit	861	1097	617	195	412	276	576	1.43	0.33	0	0	x									x																						x
TKV_c14410	orotidine 5'-phosphate decarboxylase PyrF	2027	2309	1523	353	631	537	1230	1.88	0.26	0	0	x									x																						x
TKV_c14420	dihydroorotase PyrC	53	53	44	93	71	56	61	-0.44	0.27	0.045	0.086	x									x																						x
TKV_c14430	aspartate carbamoyltransferase PyrB	15	12	23	29	25	17	20	-0.27	0.35	0.266	0.371	x									x																						x	x
TKV_c14440	bifunctional protein PyrR	6201	5950	6439	11106	5563	5168	6738	-0.16	0.25	0.432	0.542	x							x																								x
TKV_c14450	hydrogenase maturation factor	4324	4230	4049	4716	4744	4476	4423	-0.14	0.08	0.07	0.123
TKV_c14460	pseudouridine synthase	3231	2762	2990	2562	2821	2971	2890	0.1	0.11	0.369	0.479
TKV_c14470	lipoprotein signal peptidase LspA	1148	1019	898	1090	1111	1143	1068	-0.12	0.12	0.328	0.439																																																																												x
TKV_c14480	N-acetyltransferase p20	469	447	436	400	404	461	436	0.09	0.12	0.437	0.547
TKV_c14490	hypothetical protein	823	673	669	704	828	838	756	-0.12	0.14	0.374	0.485
TKV_c14500	hypothetical protein	4733	3828	3634	3674	4268	4475	4102	-0.02	0.15	0.865	0.907
TKV_c14510	ATPase	4534	3857	3684	4098	4158	4290	4104	-0.05	0.11	0.637	0.727
TKV_c14520	type III restriction-modification system EcoPI enzyme Res	7253	7061	7042	7026	6601	6432	6902	0.09	0.08	0.258	0.362
TKV_c14530	type III restriction-modification system StyLTI enzyme Mod	6843	6722	6152	5997	6424	6366	6417	0.07	0.09	0.444	0.552
TKV_c14540	hypothetical protein	1686	1656	1517	1485	1451	1415	1535	0.15	0.09	0.091	0.153
TKV_c14550	superfamily II DNA/RNA helicase%2C SNF2 family	6361	5744	5450	5381	5399	5924	5710	0.07	0.1	0.507	0.609
TKV_c14560	restriction endonuclease	73	88	103	90	92	100	91	-0.08	0.19	0.66	0.746
TKV_c14570	growth inhibitor	2279	2216	2320	2588	2285	2329	2336	-0.08	0.09	0.407	0.519
TKV_c14580	hypothetical protein	569	618	528	743	664	602	621	-0.21	0.13	0.097	0.161
TKV_c14590	hypothetical protein	91	118	97	128	111	109	109	-0.15	0.18	0.356	0.467
TKV_c14600	hypothetical protein	150	179	170	175	201	199	179	-0.18	0.15	0.211	0.307
TKV_c14610	hypothetical protein	43	58	66	57	46	64	56	0	0.23	0.995	0.996
TKV_c14620	CRISPR subtype III-B-associated RAMP protein Cmr4	191	234	257	202	188	213	214	0.16	0.16	0.292	0.402
TKV_c14630	CRISPR-associated protein%2C Csx11/Cas10 family	252	451	436	262	387	403	365	0.09	0.24	0.673	0.759
TKV_c14640	CRISPR-associated RAMP superfamily protein	75	126	112	92	167	112	114	-0.16	0.26	0.439	0.548
TKV_c14650	CRISPR subtype III-B-associated RAMP protein Cmr1	61	58	65	87	63	73	68	-0.23	0.21	0.218	0.314
TKV_c14660	transposase IS116/IS110/IS902 family protein	9	9	11	15	2	12	10	0	0.37	0.99	0.995
TKV_c14670	transposase IS116/IS110/IS902 family protein	49	65	79	51	65	54	60	0.14	0.23	0.479	0.583
TKV_c14680	transposase%2C IS605 OrfB family	119	134	105	165	124	134	130	-0.21	0.19	0.219	0.316
TKV_c14690	transposase	31	15	25	24	25	38	26	-0.18	0.32	0.43	0.541
TKV_c14700	integrase	1685	2035	1724	1916	1546	1470	1729	0.13	0.15	0.362	0.473
TKV_c14710	dinitrogenase iron-molybdenum cofactor biosynthesis protein	30	36	29	39	49	48	39	-0.4	0.27	0.069	0.122
TKV_c14720	large conductance mechanosensitive channel protein	783	507	468	713	903	1277	775	-0.59	0.28	0.011	0.026
TKV_c14740	nitroreductase	789	757	739	928	1075	1512	967	-0.56	0.2	0.002	0.006
TKV_c14760	copper amine oxidase-like domain-containing protein	1837	1775	1651	1919	2338	2308	1971	-0.3	0.12	0.011	0.026
rna-TKV_c14770	NA	609	298	651	158	161	263	357	1.27	0.36	0	0
TKV_c14780	putative stress-responsive transcriptional regulator	374	415	357	447	309	383	381	0.01	0.17	0.96	0.978
TKV_c14790	hypothetical protein	932	1000	993	1171	1027	1137	1043	-0.18	0.1	0.073	0.129
TKV_c14800	transcriptional regulator%2C TraR/DksA family	344	477	585	637	657	734	572	-0.46	0.21	0.014	0.031
TKV_c14810	hypothetical protein	58	43	30	160	137	143	95	-1.7	0.27	0	0
TKV_c14820	putative peroxiredoxin Bcp	2837	2578	2471	5135	5567	5378	3994	-1.01	0.1	0	0
TKV_c14830	phospho-2-dehydro-3-deoxyheptonate aldolase AroF	1635	1355	1372	2207	5164	3678	2568	-1.23	0.3	0	0	x	x					x																																						x
TKV_c14840	tryptophan synthase alpha chain	267	218	183	453	2825	1681	938	-2.51	0.77	0	0	x	x					x																											x											x
TKV_c14850	tryptophan synthase beta chain	243	205	200	282	3130	1882	990	-2.44	0.99	0	0.002	x	x					x																											x											x
TKV_c14860	N-(5'-phosphoribosyl)anthranilate isomerase TrpF	92	86	70	159	1103	724	372	-2.59	0.81	0	0	x	x					x																																						x
TKV_c14870	indole-3-glycerol phosphate synthase TrpC	248	170	147	528	2254	1379	788	-2.73	0.47	0	0	x	x					x																																						x
TKV_c14880	anthranilate phosphoribosyltransferase TrpD	279	249	211	485	3460	2134	1136	-2.64	0.8	0	0	x	x					x																																						x
TKV_c14890	bifunctional protein TrpGD	226	146	126	381	1879	1273	672	-2.65	0.51	0	0	x	x					x																																						x																																												x
TKV_c14900	anthranilate synthase component 1	638	448	358	1347	5874	4075	2123	-2.82	0.47	0	0	x	x					x																																						x																																												x
TKV_c14910	hypothetical protein	1160	1314	1126	1063	1117	1173	1159	0.1	0.11	0.365	0.475
TKV_c14920	5'-methylthioadenosine/S-adenosylhomocysteine nucleosidase MtnN	6304	6821	6688	5395	5667	6040	6152	0.21	0.09	0.021	0.046	x						x																												x
TKV_c14930	isoleucine--tRNA ligase IleS	46222	49786	50414	46422	49721	51956	49087	-0.02	0.09	0.86	0.904																																																																											x
TKV_c14940	putative iron-only hydrogenase system regulator	851	906	908	806	708	770	825	0.21	0.1	0.037	0.073
TKV_c14950	septum site-determining protein DivIVA	1663	1944	1753	1723	1488	1576	1691	0.15	0.12	0.168	0.256
TKV_c14960	RNA-binding S4 domain-containing protein	5070	4889	4679	4588	5094	4986	4884	0	0.09	0.976	0.987
TKV_c14970	hypothetical protein	1550	1254	1084	1503	1722	1753	1478	-0.32	0.16	0.036	0.07
TKV_c14980	cell division protein SepF	3525	3324	3550	3134	3490	3056	3346	0.1	0.1	0.296	0.406
TKV_c14990	alanine racemase domain-containing protein	3234	3281	3299	2791	2744	2741	3015	0.24	0.07	0	0.002
TKV_c15000	membrane fusion protein	4284	4484	4461	4416	2802	2823	3878	0.34	0.2	0.053	0.099
TKV_c15010	tryptophanase TnaA	36	89	97	54	80	76	72	0.05	0.29	0.827	0.88
TKV_c15020	protein DfrA	5963	6698	6244	2345	2869	3321	4573	1.11	0.16	0	0
TKV_c15030	hypothetical protein	1188	1226	1196	1550	1288	1311	1293	-0.19	0.12	0.088	0.149
TKV_c15040	von willebrand factor type A	6102	7256	8325	10589	11330	10368	8995	-0.54	0.15	0	0
TKV_c15050	ATPase associated with various cellular activities AAA_3	10186	12013	14782	13298	15409	14272	13327	-0.19	0.16	0.197	0.291
TKV_c15060	nicotinate-nucleotide pyrophosphorylase	3012	3335	3206	4852	4077	4135	3770	-0.43	0.12	0	0	x									x																																																		x
TKV_c15070	L-aspartate oxidase 1	10461	11134	10935	12578	12591	12778	11746	-0.22	0.07	0.002	0.005	x									x																							x																											x
TKV_c15080	quinolinate synthase A	12373	10637	11381	11309	12216	12402	11720	-0.06	0.1	0.542	0.643	x									x																																																		x
TKV_c15090	activator of lactoyl-CoA dehydratase LcdC	2178	3164	2879	3376	3585	3465	3108	-0.31	0.16	0.038	0.074
TKV_c15100	benzoyl-CoA reductase/2-hydroxyglutaryl-CoA dehydratase subunit%2C BcrC/BadD/HgdB	3396	4116	3690	3659	3598	3591	3675	0.04	0.11	0.671	0.757
rna-TKV_c15110	NA	2	4	6	2	3	3	3	0.13	0.42	0.486	0.589
TKV_c15120	stage IV sporulation protein A	1641	2138	1826	1965	1370	1515	1742	0.18	0.18	0.266	0.371
TKV_c15130	glycerol-3-phosphate dehydrogenase [NAD(P)+]	6025	6286	6252	10454	10179	9361	8093	-0.68	0.09	0	0		x																												x
TKV_c15140	glycerol-3-phosphate acyltransferase PlsY	2576	2522	2382	3924	3729	3625	3126	-0.58	0.09	0	0	x	x																											x	x
TKV_c15150	GTPase Der	7911	7438	6448	8852	7429	7690	7628	-0.13	0.13	0.303	0.413
TKV_c15160	Fe-S oxidoreductase%2C NifB/MoaA family	5013	4396	4001	4439	3507	3758	4186	0.18	0.14	0.19	0.283
TKV_c15170	hypothetical protein	36	42	37	28	27	23	32	0.41	0.28	0.069	0.122
TKV_c15180	hypothetical protein	19	21	18	20	28	16	21	-0.06	0.3	0.768	0.838
TKV_c15190	hypothetical protein	11	11	11	4	16	4	10	0.15	0.39	0.474	0.578
TKV_c15200	hypothetical protein	58	58	53	39	56	57	53	0.12	0.23	0.555	0.654
TKV_c15210	stage II sporulation protein P	83	66	116	44	77	49	72	0.48	0.32	0.048	0.09
TKV_c15220	hypothetical protein	36	31	49	21	43	26	34	0.23	0.31	0.316	0.427
TKV_c15230	phosphate-specific transport system accessory protein PhoU	19631	18828	18903	12096	13871	14400	16288	0.49	0.11	0	0
TKV_c15240	phosphate import ATP-binding protein PstB 2	11714	11125	11282	9003	8227	8344	9949	0.41	0.08	0	0																																																																																					x
TKV_c15250	phosphate ABC transporter%2C permease protein PstA	3033	2875	3278	3003	3120	3061	3062	0	0.09	0.998	0.998																																																																																					x
TKV_c15260	phosphate ABC transporter%2C permease protein PstC	4821	4419	5101	5892	5467	4822	5087	-0.16	0.12	0.162	0.248																																																																																					x
TKV_c15270	transposase%2C IS4 family	1012	1301	1168	1528	824	816	1108	0.1	0.24	0.621	0.712
TKV_c15280	phosphate-binding protein PstS	13712	13788	14064	16701	15443	16002	14952	-0.21	0.07	0.004	0.012																																																																																					x			x
TKV_c15290	alkaline phosphatase synthesis sensor protein PhoR	7087	6857	6449	3893	3405	3643	5222	0.88	0.1	0	0																																																																																								x
TKV_c15300	alkaline phosphatase synthesis transcriptional regulatory protein PhoP	5079	4914	5117	3705	3178	3202	4199	0.57	0.1	0	0																																																																																								x
TKV_c15310	transcriptional repressor NrdR	3031	2776	2903	2235	1909	2010	2477	0.48	0.11	0	0
TKV_c15320	sporulation protein%2C YlmC/YmxH family	1	3	0	1	0	0	1	0.07	0.44	0.399	0.511
TKV_c15330	RNA polymerase sigma-G factor SigG	404	435	397	132	161	135	277	1.51	0.15	0	0
TKV_c15340	RNA polymerase sigma-35 factor SigE	162	203	181	169	91	128	156	0.4	0.24	0.054	0.1
TKV_c15350	sporulation sigma-E factor-processing peptidase	185	195	188	242	155	208	195	-0.08	0.18	0.637	0.728
TKV_c15360	cell division protein FtsZ	8123	9386	8989	8123	9026	9116	8794	0.01	0.1	0.905	0.938
TKV_c15370	cell division protein FtsA	4873	6120	5714	4914	5772	5815	5535	0.01	0.13	0.898	0.933
TKV_c15380	small basic protein	1542	1581	1557	1453	1654	1888	1612	-0.09	0.13	0.476	0.58
TKV_c15390	hypothetical protein	4014	4159	4004	3412	3902	4030	3920	0.1	0.1	0.329	0.44
TKV_c15400	cell division protein FtsQ	2600	2880	2896	2174	2232	2442	2537	0.28	0.1	0.005	0.013
TKV_c15410	UDP-N-acetylglucosamine 1-carboxyvinyltransferase 2	10055	10622	9976	5784	7465	8111	8669	0.48	0.15	0.001	0.002	x								x									x																																				x
TKV_c15420	UDP-N-acetylglucosamine--N-acetylmuramyl-(pentapeptide) pyrophosphoryl-undecaprenol N-acetylglucosamine transferase MurG	8555	8446	8769	5334	7057	7715	7646	0.32	0.16	0.028	0.057	x																																																					x																																							x
TKV_c15430	stage V sporulation protein E	10134	9488	10289	5792	8458	9118	8880	0.31	0.18	0.062	0.113
TKV_c15440	UDP-N-acetylmuramoylalanine--D-glutamate ligase MurD	14810	13945	13548	8876	10851	12455	12414	0.36	0.15	0.01	0.024	x																																																x					x
TKV_c15450	phospho-N-acetylmuramoyl-pentapeptide-transferase MraY	7752	7660	7591	5820	7077	8099	7333	0.12	0.14	0.375	0.485	x																																																					x																																							x
TKV_c15460	UDP-N-acetylmuramoyl-tripeptide--D-alanyl-D-alanine ligase MurF	11605	12089	11153	9207	9848	11507	10902	0.17	0.12	0.122	0.197	x																																					x																x																																							x
TKV_c15470	UDP-N-acetylmuramoyl-L-alanyl-D-glutamate--2%2C6-diaminopimelate ligase MurE	15955	15629	14842	11943	12893	14922	14364	0.21	0.12	0.065	0.116	x																																					x																x
TKV_c15480	stage V sporulation protein D	18904	19864	18677	13996	18335	22216	18665	0.06	0.17	0.688	0.772	x																																																					x
TKV_c15490	cell division protein FtsL	3828	3708	3744	3399	4192	4963	3972	-0.14	0.15	0.343	0.455
TKV_c15500	ribosomal RNA small subunit methyltransferase H	8533	9060	9219	7230	10011	9822	8979	-0.01	0.15	0.933	0.96
TKV_c15510	protein MraZ	4526	4405	4644	3794	5000	4732	4517	0.01	0.13	0.968	0.984
TKV_c15520	peptidase M16 domain-containing protein	9502	11114	10049	11619	9221	9318	10137	0.02	0.13	0.865	0.907
TKV_c15530	putative Zn-dependent peptidase	10226	10738	9802	11131	8216	8346	9743	0.14	0.15	0.332	0.443
TKV_c15540	sporulation lipoprotein%2C YhcN/YlaJ family	630	786	1041	253	222	198	522	1.82	0.23	0	0
TKV_c15550	ribosome-binding ATPase YchF	18429	15077	16149	10915	10755	11103	13738	0.58	0.11	0	0
TKV_c15560	hypothetical protein	1489	1755	1641	1247	1020	1131	1381	0.5	0.13	0	0
TKV_c15570	hypothetical protein	2618	2868	2901	2247	2049	2163	2474	0.36	0.1	0	0
TKV_c15580	tRNA sulfurtransferase ThiI	8893	8623	8760	7165	6936	7002	7896	0.31	0.07	0	0	x									x																																															x																				x
TKV_c15590	cysteine desulfurase IscS	5681	5947	5821	5110	4727	4727	5335	0.25	0.08	0.001	0.004	x									x																																															x																				x
TKV_c15600	hypothetical protein	1299	1304	1106	1390	1154	1058	1218	0.04	0.15	0.786	0.852
TKV_c15610	hypothetical protein	7874	8583	8924	2662	3735	3904	5947	1.26	0.18	0	0
TKV_c15620	putative superoxide reductase	5218	5532	5744	2257	2471	2598	3970	1.16	0.1	0	0
TKV_c15630	rubrerythrin	1371	1532	1553	899	853	965	1196	0.69	0.11	0	0
TKV_c15640	nicotinate-nucleotide--dimethylbenzimidazole phosphoribosyltransferase CobT	41779	44633	54182	17383	27342	27498	35470	0.9	0.22	0	0	x									x																																																								x
TKV_c15650	rubrerythrin	2730	2904	3065	1893	2071	2256	2486	0.46	0.11	0	0
TKV_c15660	lipoyl synthase LipA	4672	4024	4202	4156	5915	5621	4765	-0.25	0.16	0.096	0.161	x									x																																																					x
TKV_c15670	octanoyltransferase LipB	275	290	278	464	473	564	391	-0.8	0.14	0	0	x									x																																																					x
TKV_c15680	dihydrolipoyl dehydrogenase PdhD	2446	2464	2203	2571	3463	3282	2738	-0.36	0.15	0.01	0.024	x	x	x	x	x					x	x	x							x	x	x													x		x			x																								x
TKV_c15690	hypothetical protein	18	4	17	30	6	9	14	-0.06	0.39	0.764	0.836
TKV_c15700	hypothetical protein	94	86	72	92	79	102	88	-0.1	0.2	0.554	0.654
TKV_c15710	SCP-like extracellular	426	339	279	307	440	533	387	-0.23	0.23	0.251	0.355
TKV_c15720	M18 family aminopeptidase 1	24524	25718	23787	27659	28585	27622	26316	-0.16	0.07	0.017	0.038
TKV_c15730	LuxR family two component transcriptional regulator	1123	982	866	1759	1445	1413	1265	-0.6	0.16	0	0
TKV_c15740	signal transduction histidine-protein kinase/phosphatase DegS	6449	5086	5157	7071	6351	5975	6015	-0.2	0.14	0.135	0.212																																																																																								x
rna-TKV_c15750	NA	61	55	73	30	53	61	55	0.28	0.28	0.216	0.312
TKV_c15760	sporulation protein YunB	759	812	749	560	548	531	660	0.49	0.1	0	0
TKV_c15770	hypothetical protein	589	579	549	769	546	576	602	-0.12	0.16	0.406	0.518
TKV_c15780	endonuclease MutS2	7951	8058	7643	8591	7881	8350	8079	-0.07	0.08	0.391	0.501																																																																																		x
TKV_c15790	collagenase-like protease	5697	5572	5226	6770	6942	7341	6258	-0.34	0.09	0	0
TKV_c15800	cell division protein ZapA	546	513	478	756	682	695	612	-0.45	0.12	0	0
TKV_c15810	hypothetical protein	0	0	0	578	0	0	96	-0.04	0.45	NA	NA
TKV_c15820	hypothetical protein	3	0	9	893	752	76	289	-0.39	0.78	0	0
TKV_c15840	phenylalanine--tRNA ligase beta subunit	7853	8187	7783	11927	10482	10549	9464	-0.45	0.1	0	0																																																																											x
TKV_c15850	phenylalanine--tRNA ligase alpha subunit	2831	2849	2996	5110	4444	4044	3712	-0.62	0.12	0	0																																																																											x
TKV_c15860	tRNA/rRNA methyltransferase SpoU	13024	12488	12579	16695	15097	15969	14309	-0.32	0.08	0	0
TKV_c15870	50S ribosomal protein L20	9156	9357	9076	20682	17313	16204	13631	-0.96	0.13	0	0																																																																										x
TKV_c15880	ribosomal protein L35	2607	2680	2599	6244	5235	4916	4047	-1.03	0.13	0	0																																																																										x
TKV_c15890	translation initiation factor IF-3	8836	8438	8606	17852	16617	15759	12685	-0.94	0.09	0	0
TKV_c15900	chorismate synthase AroC	5423	5950	6037	4457	6019	6510	5732	0.03	0.16	0.835	0.885	x	x					x																																						x
TKV_c15910	major facilitator superfamily MFS_1	4870	6838	6614	3906	5238	6131	5600	0.22	0.2	0.23	0.329
TKV_c15920	threonine--tRNA ligase ThrS	13307	25798	26391	17945	35253	51748	28407	-0.44	0.37	0.086	0.146																																																																											x
TKV_c15930	hypothetical protein	1586	1501	1454	1060	1047	1187	1306	0.45	0.1	0	0
TKV_c15940	sporulation protein YtxC	733	745	762	657	477	528	651	0.39	0.15	0.006	0.014
TKV_c15950	hypothetical protein	545	509	533	548	484	476	516	0.07	0.11	0.541	0.641
TKV_c15960	phosphate regulon transcriptional regulatory protein PhoB	3220	3677	3551	2610	1917	1965	2823	0.64	0.16	0	0
TKV_c15970	thioredoxin domain-containing protein	374	300	197	399	300	300	312	-0.15	0.23	0.445	0.553
TKV_c15980	transposase for insertion sequence element IS1001	264	255	240	335	289	285	278	-0.24	0.14	0.064	0.114
TKV_c15990	hypothetical protein	1	10	6	10	2	9	7	-0.05	0.4	0.763	0.836
rna-TKV_c16000	NA	20	13	18	13	14	17	16	0.11	0.31	0.617	0.709
rna-TKV_c16010	NA	47	56	71	23	35	37	45	0.73	0.32	0.005	0.013
rna-TKV_c16020	NA	15	2	10	0	3	7	6	0.21	0.47	0.212	0.308
rna-TKV_c16030	NA	79	63	97	26	39	57	60	0.77	0.35	0.005	0.013
rna-TKV_c16040	NA	56	77	97	51	46	65	65	0.39	0.27	0.08	0.138
TKV_c16050	33 kDa chaperonin	2322	2231	2356	1557	1291	1479	1873	0.65	0.11	0	0
TKV_c16060	cold shock-like protein CspC	44857	43473	49657	40591	33115	28183	39979	0.4	0.16	0.008	0.02
TKV_c16070	NAD-dependent protein deacetylase 2	3215	3017	3055	3229	2761	2640	2986	0.1	0.11	0.371	0.481	x																																																											x
TKV_c16080	hypothetical protein	25	25	22	25	11	12	20	0.31	0.36	0.204	0.299
TKV_c16090	hypothetical protein	205	277	206	396	175	226	247	-0.14	0.27	0.507	0.609
TKV_c16100	nitrogen-fixing NifU domain-containing protein	13260	12513	12274	10720	11918	11223	11985	0.16	0.09	0.06	0.109
TKV_c16110	hypothetical protein	751	783	771	1024	908	859	849	-0.26	0.11	0.017	0.038	x																																		x
TKV_c16120	putative GAF sensor protein	682	672	656	835	821	775	740	-0.26	0.1	0.005	0.012	x																																		x
TKV_c16130	hypothetical protein	1149	1168	1234	1386	1238	1393	1261	-0.17	0.1	0.084	0.144
TKV_c16140	prolipoprotein diacylglyceryl transferase Lgt	4548	4433	4613	6344	5886	5997	5304	-0.41	0.08	0	0
rna-TKV_c16150	NA	39	32	41	9	14	15	25	1.38	0.39	0	0
TKV_c16160	dipeptidase	712	998	898	1569	1276	1205	1110	-0.58	0.18	0.001	0.002	x		x				x																															x
rna-TKV_c16170	NA	21	32	38	10	12	13	21	1.14	0.44	0.001	0.003
TKV_c16180	mannose-6-phosphate isomerase GmuF	2559	2604	2575	3944	3511	3332	3087	-0.46	0.1	0	0	x	x							x	x					x			x																																			x
TKV_c16190	purine nucleoside phosphorylase DeoD-type	19998	19789	19664	38195	29858	27908	25902	-0.65	0.15	0	0	x	x						x																							x																													x
TKV_c16200	hypothetical protein	20	28	22	30	25	16	24	0	0.29	0.989	0.994
TKV_c16220	putative GTP cyclohydrolase 1 type 2	5346	4353	5126	6077	6902	6537	5723	-0.37	0.12	0.001	0.004
TKV_c16230	tRNA (adenine(22)-N(1))-methyltransferase TrmK	819	731	693	1168	1058	1139	935	-0.56	0.12	0	0
rna-TKV_c16240	NA	11	6	11	8	4	6	8	0.19	0.39	0.385	0.496
rna-TKV_c16250	NA	20	21	33	8	19	14	19	0.55	0.45	0.056	0.104
TKV_c16260	RNA polymerase sigma factor SigA	9474	9139	10194	10694	9963	9244	9785	-0.05	0.1	0.608	0.701																																																																																											x
TKV_c16270	DNA primase DnaG	14558	12197	11664	13812	13517	14322	13345	-0.11	0.12	0.34	0.451																																																																															x
TKV_c16280	deoxyguanosinetriphosphate triphosphohydrolase-like protein	8407	9482	9742	8972	6621	6660	8314	0.28	0.16	0.057	0.105	x							x																							x
TKV_c16290	preprotein translocase SecG	7932	7801	7524	6012	5777	5367	6735	0.43	0.09	0	0																																																																												x											x		x
TKV_c16300	enolase Eno	78856	75829	67351	63227	77585	79559	73735	0.01	0.13	0.937	0.964	x	x	x	x			x				x														x																																																					x
TKV_c16310	2%2C3-bisphosphoglycerate-independent phosphoglycerate mutase GpmI	78647	75463	64758	57282	70915	73453	70086	0.11	0.14	0.427	0.538	x	x	x	x			x				x														x									x
TKV_c16320	triosephosphate isomerase TpiA	31824	28312	26791	25603	30203	30913	28941	0.01	0.12	0.979	0.99	x	x	x	x			x				x				x
TKV_c16330	phosphoglycerate kinase Pgk	58423	49289	50982	43368	57182	54593	52306	0.03	0.14	0.829	0.881
TKV_c16340	glyceraldehyde-3-phosphate dehydrogenase Gap	112138	95940	90449	111552	139340	139437	114809	-0.35	0.15	0.01	0.023	x	x	x	x			x				x
TKV_c16350	central glycolytic genes regulator	26236	27705	27059	16390	16385	14855	21438	0.75	0.09	0	0
TKV_c16360	putative RNA polymerase sigma-54 factor RpoN	1523	2959	2732	4229	4337	4029	3301	-0.7	0.25	0.001	0.004																																																																																								x			x
TKV_c16370	acylphosphatase AcyP	302	263	260	566	588	514	415	-1	0.13	0	0	x		x																x
TKV_c16380	Cof-like hydrolase	1413	1499	1419	2036	1770	1627	1627	-0.31	0.12	0.009	0.021
TKV_c16390	transcriptional regulator PerR	10121	9779	8946	17307	14168	17189	12918	-0.73	0.13	0	0
TKV_c16400	VanW family protein	3956	3708	3527	4466	4074	4430	4027	-0.2	0.1	0.028	0.058
TKV_c16410	endonuclease III	1467	990	1205	1351	1810	1751	1429	-0.37	0.19	0.033	0.066																																																																																x
TKV_c16420	epoxyqueuosine reductase QueG	1144	1055	1138	1294	1453	1448	1255	-0.32	0.1	0.002	0.005
TKV_c16430	peptidase S16 lon domain-containing protein	2281	1979	1874	2454	2714	3034	2389	-0.39	0.14	0.003	0.007
TKV_c16440	small%2C acid-soluble spore protein%2C alpha/beta type	166	158	168	177	135	137	157	0.11	0.17	0.466	0.573
TKV_c16450	ferredoxin	12654	11797	11925	13877	14649	13263	13027	-0.19	0.09	0.021	0.046
TKV_c16460	putative transcriptional regulator	5147	7775	7830	8001	9301	8916	7828	-0.29	0.18	0.082	0.141
TKV_c16470	putative Fe-S oxidoreductase	4375	11472	9908	6382	8968	8821	8321	0.06	0.27	0.788	0.853
TKV_c16480	putative ABC transporter ATP-binding protein	1001	671	888	1142	1313	1097	1019	-0.42	0.18	0.01	0.024
TKV_c16490	hypothetical protein	42	115	119	125	143	127	112	-0.33	0.32	0.164	0.251
TKV_c16510	putative transporter protein	1079	1849	2633	1215	1333	1147	1543	0.45	0.29	0.051	0.095
TKV_c16530	ABC-type Fe3+-hydroxamate transport system%2C periplasmic component	2718	2913	3118	2763	2587	2407	2751	0.16	0.11	0.114	0.187
TKV_c16540	radical SAM domain-containing protein	1985	1896	2308	1602	1756	1437	1831	0.34	0.14	0.008	0.019
TKV_c16550	ABC-type polysaccharide/polyol phosphate export system%2C permease component	2129	2379	2831	2124	2119	1887	2245	0.24	0.14	0.076	0.132
TKV_c16560	daunorubicin resistance ABC transporter ATPase subunit	3178	2944	3494	2536	2854	2174	2863	0.32	0.14	0.018	0.04
TKV_c16570	cobaltochelatase CobN	18124	14728	16456	17234	16128	13202	15979	0.08	0.14	0.586	0.683	x									x																																																								x
TKV_c16580	periplasmic binding protein	25700	10614	10997	17942	16177	14005	15906	-0.02	0.27	0.943	0.967
TKV_c16590	AAA ATPase	7927	8656	8072	3579	3885	3841	5993	1.11	0.09	0	0	x							x																								x
TKV_c16600	radical SAM domain-containing protein	1160	970	982	763	822	815	919	0.35	0.12	0.002	0.006
TKV_c16610	pseudouridine synthase	1950	1374	1472	1484	1519	1433	1539	0.1	0.16	0.497	0.6
TKV_c16620	YgiT-type zinc finger domain-containing protein	816	798	878	663	474	440	678	0.6	0.19	0	0.002
TKV_c16630	hypothetical protein	39	37	61	24	28	28	36	0.61	0.33	0.018	0.039
TKV_c16640	replication-associated recombination protein A	3145	3089	2587	2187	2367	2381	2626	0.33	0.12	0.004	0.011
TKV_c16650	HIRAN protein	603	596	466	450	502	510	521	0.17	0.15	0.228	0.326
TKV_c16660	putative membrane protein	208	176	154	163	168	159	172	0.11	0.17	0.47	0.575
TKV_c16670	hypothetical protein	114	140	128	124	82	75	111	0.35	0.23	0.079	0.137
TKV_c16680	patatin	811	840	851	601	517	438	676	0.65	0.15	0	0
TKV_c16690	hypothetical protein	856	856	852	707	525	537	722	0.5	0.15	0.001	0.002
TKV_c16700	RNA methyltransferase%2C TrmA family	3708	3375	3057	2166	1841	1989	2689	0.73	0.13	0	0
TKV_c16710	spore coat associated protein JA	1	1	4	0	1	1	1	0.12	0.45	0.346	0.458
TKV_c16720	spore coat associated protein JB	10	9	19	10	7	9	11	0.25	0.39	0.295	0.405
TKV_c16730	spore coat associated protein JC	31	63	84	24	30	30	44	0.83	0.42	0.007	0.017
TKV_c16740	YbaK/prolyl-tRNA synthetase	750	1890	1841	4825	1749	2233	2215	-0.66	0.45	0.028	0.058
TKV_c16750	methionine synthase MetH	5737	14952	14562	36054	12319	15310	16489	-0.52	0.44	0.065	0.116	x	x					x																												x													x																	x
TKV_c16760	hypothetical protein	106	149	214	976	301	447	366	-1.67	0.46	0	0
TKV_c16770	maltodextrin phosphorylase MalP	4101	3643	3198	3432	4007	4309	3782	-0.09	0.14	0.497	0.6	x	x															x
TKV_c16780	glucose-6-phosphate isomerase Pgi	8086	8090	7532	5614	6191	7015	7088	0.31	0.12	0.006	0.015	x	x	x	x					x		x		x				x	x
TKV_c16790	putative NADH dehydrogenase/NAD(P)H nitroreductase	3928	3977	3773	3453	3408	3256	3632	0.2	0.08	0.008	0.02
TKV_c16800	peptidase T	13587	14935	13003	11887	11856	11285	12759	0.24	0.09	0.01	0.024
TKV_c16810	DNA repair photolyase	631	675	685	580	546	649	628	0.16	0.12	0.169	0.256
TKV_c16820	AIPM/hcit synthase family	2834	3245	3389	4397	6288	6356	4418	-0.8	0.18	0	0	x	x			x		x												x																		x
TKV_c16830	multidrug resistance protein NorM	2686	2769	2761	1608	1823	1780	2238	0.64	0.09	0	0
TKV_c16840	auxin efflux carrier	26	29	24	31	20	21	25	0.08	0.28	0.723	0.802
TKV_c16850	hypothetical protein	161	226	223	509	325	309	292	-0.8	0.26	0	0.001
TKV_c16860	SWIM zinc finger domain-containing protein	1455	1321	1216	2304	1377	1454	1521	-0.3	0.21	0.109	0.179
TKV_c16870	RNA methyltransferase%2C TrmA family	3835	3709	3700	3631	2565	2669	3351	0.31	0.16	0.038	0.075
TKV_c16880	acyl-CoA thioester hydrolase%2C YbgC/YbaW family	1204	822	840	1601	1731	1665	1310	-0.75	0.18	0	0
TKV_c16890	pyruvate kinase Pyk	35694	27443	26199	32804	31260	32350	30958	-0.1	0.14	0.466	0.573	x	x	x	x			x				x								x
TKV_c16900	6-phosphofructokinase PfkA	5261	4672	4872	8589	6552	6166	6019	-0.49	0.16	0.001	0.004	x	x	x	x			x				x		x		x	x									x																																																					x
TKV_c16910	hypothetical protein	772	799	841	1258	986	917	929	-0.36	0.15	0.013	0.03
TKV_c16920	DNA polymerase III subunit alpha	6853	6633	6484	8918	9099	8456	7741	-0.4	0.08	0	0																																																																															x			x	x
TKV_c16930	putative transcriptional	3976	3713	3391	4471	5021	4514	4181	-0.32	0.11	0.003	0.007
TKV_c16940	HPr-like protein Crh	4446	5026	4740	9636	10068	9753	7278	-1.04	0.09	0	0																																																																																						x
TKV_c16950	putative sporulation transcription regulator WhiA	3340	3236	3123	2994	2864	2765	3054	0.16	0.08	0.045	0.086
TKV_c16960	hypothetical protein	81	95	97	125	99	133	105	-0.33	0.2	0.062	0.113
TKV_c16970	cyclomaltodextrinase	6745	6435	6014	6552	6249	6704	6450	-0.02	0.09	0.797	0.859	x	x															x
TKV_c16980	hypothetical protein	3357	2232	2421	3096	3400	3752	3043	-0.31	0.18	0.062	0.112
TKV_c16990	hypothetical protein	2236	1938	2141	1432	1592	1310	1775	0.52	0.12	0	0
TKV_c17000	hypothetical protein	47	75	54	39	48	44	51	0.33	0.26	0.127	0.204
TKV_c17010	maltodextrin transport system permease protein MdxG	697	766	689	485	478	508	604	0.53	0.11	0	0																																																																																					x
TKV_c17030	ABC-type maltose transport system%2C permease component	142	143	200	150	125	152	152	0.15	0.19	0.386	0.497
TKV_c17040	putative arabinogalactan oligomer transport system permease protein GanP	734	829	878	605	773	744	760	0.19	0.14	0.174	0.262																																																																																					x
TKV_c17050	maltose-binding periplasmic protein MalE	11847	14397	15276	12203	16732	18929	14897	-0.17	0.19	0.307	0.417																																																																																					x
TKV_c17060	maltogenic alpha-amylase AmyM	275	604	588	1078	1002	1080	771	-0.98	0.3	0	0.001	x																x
TKV_c17070	putative gluconeogenesis factor	1276	1188	1140	1239	1268	1234	1224	-0.05	0.09	0.565	0.663
TKV_c17080	hypothetical protein	1449	1370	1300	1358	1303	1282	1344	0.06	0.09	0.515	0.617
TKV_c17090	phosphatase	1222	1191	1183	1216	925	953	1115	0.2	0.14	0.136	0.213
TKV_c17100	UDP-N-acetylenolpyruvoylglucosamine reductase MurB	979	934	1000	794	713	741	860	0.36	0.1	0	0.001	x								x									x																																				x
TKV_c17110	sporulation protein	0	1	0	1	0	0	0	-0.02	0.44	0.744	0.822
TKV_c17120	hypothetical protein	3	3	1	4	1	6	3	-0.1	0.42	0.531	0.632
TKV_c17130	putative esterase of the alpha-beta hydrolase superfamily	196	240	220	433	379	369	306	-0.81	0.15	0	0
TKV_c17140	transcriptional regulator	87	95	67	227	161	164	133	-1.07	0.24	0	0
TKV_c17150	2-polyprenylphenol 6-hydroxylase	707	751	673	1126	1082	1042	897	-0.59	0.1	0	0
TKV_c17160	hypothetical protein	28	27	33	115	69	75	58	-1.44	0.32	0	0
TKV_c17170	nicotinamidase	1623	1444	1537	1501	1773	1823	1617	-0.14	0.12	0.239	0.341
TKV_c17180	thioesterase superfamily protein	359	300	306	274	327	360	321	0.01	0.16	0.97	0.984
TKV_c17190	undecaprenyl-diphosphatase BcrC	10	7	6	8	5	4	7	0.13	0.38	0.531	0.631																																																						x	x
TKV_c17200	transcriptional regulatory protein TcrA	543	485	543	405	317	381	446	0.47	0.14	0	0.002
TKV_c17220	copper-exporting P-type ATPase A	2715	2974	2495	3932	3437	3093	3108	-0.33	0.14	0.011	0.026
TKV_c17230	hypothetical protein	6	7	6	6	7	6	6	0.01	0.37	0.954	0.974
TKV_c17240	copper ion binding protein	1308	1248	1221	1112	1074	1125	1181	0.18	0.09	0.032	0.065
TKV_c17250	protein DedA	4108	3976	3673	3365	3031	3455	3601	0.24	0.1	0.015	0.033
TKV_c17260	hypothetical protein	3617	3228	3236	2725	2453	2548	2968	0.37	0.1	0	0.001
TKV_c17280	diguanylate cyclase and metal dependent phosphohydrolase	1416	1414	1261	1719	1292	1414	1419	-0.1	0.14	0.446	0.554
TKV_c17290	anaerobic ribonucleoside-triphosphate reductase activating protein	742	566	618	1313	855	997	849	-0.65	0.21	0	0.002
TKV_c17300	anaerobic ribonucleoside-triphosphate reductase	10212	9746	10690	14411	10490	12374	11321	-0.25	0.14	0.056	0.104	x							x																							x	x
TKV_c17310	ferric uptake regulator%2C Fur family	145	203	221	209	117	150	174	0.19	0.24	0.346	0.458
TKV_c17320	hypothetical protein	360	658	923	345	346	320	492	0.79	0.33	0.003	0.008
TKV_c17330	CRISPR subtype III-A-associated RAMP protein Csm5	1421	2428	3143	1123	1364	1205	1781	0.8	0.29	0.001	0.003
TKV_c17340	CRISPR subtype III-A-associated RAMP protein Csm4	309	952	1189	357	406	391	601	0.82	0.44	0.009	0.022
TKV_c17350	CRISPR subtype III-A-associated RAMP protein Csm3	192	511	642	265	270	257	356	0.53	0.37	0.049	0.092
TKV_c17360	CRISPR subtype III-A-associated RAMP protein Csm2	139	466	702	184	194	143	304	0.99	0.53	0.006	0.015
TKV_c17370	CRISPR type III-associated protein Cas10/Csm1	738	2507	3539	600	665	732	1464	1.53	0.49	0	0
TKV_c17380	hypothetical protein	63	178	174	69	93	77	109	0.56	0.39	0.042	0.081
TKV_c17390	CRISPR-associated protein%2C MJ1666 family	644	2360	3342	740	750	564	1400	1.35	0.52	0.001	0.002
TKV_c17400	hypothetical protein	234	756	1048	361	312	272	497	0.79	0.48	0.014	0.032
TKV_c17410	formylmethanofuran dehydrogenase subunit E region	559	2059	3020	1479	1334	981	1572	0.19	0.4	0.391	0.502	x		x	x																					x
TKV_c17420	S-adenosyl-L-methionine-binding protein	327	1309	2132	781	661	560	962	0.29	0.47	0.202	0.297
TKV_c17430	ABC-type cobalamin/Fe3+-siderophore transport system%2C ATPase component	694	4629	7220	2184	1598	1351	2946	0.3	0.51	0.134	0.212
TKV_c17440	ABC-type Fe3+-siderophore transport system%2C permease component	795	4830	8505	2940	2668	2126	3644	0.2	0.44	0.309	0.419
TKV_c17450	ABC-type Fe3+-hydroxamate transport system%2C periplasmic component	1192	9170	14778	4641	5830	3994	6601	0.16	0.43	0.375	0.485
rna-TKV_c17460	NA	2593	1143	2392	679	649	952	1401	1.3	0.33	0	0
TKV_c17470	elongation factor SelB	97	66	86	133	115	126	104	-0.52	0.21	0.005	0.013
TKV_c17480	selenium metabolism protein YedF	24	23	31	90	65	61	49	-1.35	0.31	0	0
TKV_c17490	3-methylornithine synthase PylB	3766	3057	3882	4187	4121	4389	3900	-0.23	0.13	0.058	0.105	x									x																																																				x
TKV_c17500	beta-lactamase domain-containing protein	769	715	690	4191	2852	2096	1885	-2.01	0.26	0	0										x																																																						x
TKV_c17510	dinitrogenase iron-molybdenum cofactor biosynthesis protein	594	440	406	1821	1476	1170	984	-1.58	0.23	0	0
TKV_c17520	cobyrinic acid ac-diamide synthase	1366	1080	1039	5308	4313	3450	2760	-1.87	0.21	0	0
TKV_c17530	cobyrinic acid ac-diamide synthase	807	653	570	4343	3684	2816	2145	-2.38	0.22	0	0
TKV_c17540	dinitrogenase iron-molybdenum cofactor biosynthesis protein	310	285	215	1421	1212	951	732	-2.11	0.22	0	0
TKV_c17550	hypothetical protein	267	260	259	2266	1639	1253	991	-2.67	0.23	0	0
TKV_c17560	dynamin family	80	62	47	61	51	61	60	0.09	0.24	0.652	0.739
TKV_c17570	UspA domain-containing protein	39	41	32	36	28	33	35	0.14	0.25	0.486	0.589
TKV_c17580	transporter%2C CPA2 family	86	123	114	88	104	91	101	0.16	0.2	0.362	0.473
TKV_c17590	methylase involved in ubiquinone/menaquinone biosynthesis	5319	5470	5473	3330	3624	3698	4486	0.6	0.09	0	0
TKV_c17600	hypothetical protein	566	529	583	1735	1318	1284	1003	-1.34	0.16	0	0
TKV_c17610	hypothetical protein	166	184	135	323	338	266	235	-0.88	0.19	0	0
TKV_c17620	hypothetical protein	7972	6745	7448	10953	11488	10149	9126	-0.54	0.11	0	0
TKV_c17630	hypothetical protein	34	58	35	10	14	11	27	1.66	0.43	0	0
TKV_c17640	Na+/melibiose symporter	377	511	456	119	103	85	275	2.09	0.2	0	0
TKV_c17650	hypothetical protein	109	127	106	31	15	19	68	2.3	0.3	0	0
TKV_c17660	hypothetical protein	85	88	63	47	30	39	59	0.89	0.29	0	0.001
TKV_c17670	hypothetical protein	103	100	83	87	37	50	77	0.54	0.32	0.033	0.066
TKV_c17680	hypothetical protein	161	174	155	94	85	85	126	0.84	0.17	0	0
TKV_c17690	hypothetical protein	175	177	201	180	129	135	166	0.27	0.18	0.101	0.168
TKV_c17700	hypothetical protein	108471	81647	105633	79612	95535	92928	93971	0.12	0.15	0.369	0.479
TKV_c17710	stage V sporulation protein D	4576	5553	5826	4320	4711	4848	4972	0.19	0.13	0.133	0.21	x																																																					x
TKV_c17720	hypothetical protein	39	20	17	24	15	31	24	0.04	0.32	0.853	0.899
TKV_c17730	transposase IS116/IS110/IS902 family protein	253	460	434	325	554	588	436	-0.25	0.27	0.25	0.353
TKV_c17740	extracellular solute-binding protein family 1	30	40	47	47	39	44	41	-0.1	0.24	0.608	0.701
TKV_c17750	transaldolase Tal	8662	8069	8695	12498	10231	10032	9698	-0.34	0.13	0.004	0.011	x	x	x	x			x						x
TKV_c17760	putative ATPase AAA+ superfamily	2732	2943	2632	3169	3213	3000	2948	-0.17	0.09	0.059	0.108
TKV_c17770	UDP-glucose 4-epimerase GalE	1964	2605	2594	1820	2262	2060	2217	0.2	0.16	0.179	0.269	x								x							x		x																																			x
TKV_c17780	glyoxylate reductase GyaR	4087	4291	3985	3007	3473	3380	3704	0.31	0.1	0.001	0.004	x	x	x																	x
TKV_c17790	putative permease	3761	4221	3786	2315	2453	2398	3156	0.7	0.1	0	0
TKV_c17800	xylose isomerase domain-containing protein	56	48	42	93	78	88	68	-0.75	0.23	0	0.001
TKV_c17810	hypothetical protein	3	7	5	17	22	14	11	-1.38	0.61	0.002	0.005
TKV_c17820	oxidoreductase domain-containing protein	54	85	55	101	117	74	81	-0.46	0.28	0.043	0.082
TKV_c17830	putative dehydrogenase	23	41	34	79	64	42	47	-0.72	0.36	0.009	0.021
TKV_c17840	HTH-type transcriptional regulator RegA	84	103	105	173	191	133	131	-0.69	0.22	0	0.001
TKV_c17850	hypothetical protein	347	252	244	312	250	242	274	0.05	0.19	0.768	0.838
TKV_c17860	hypothetical protein	34	32	32	71	38	48	43	-0.53	0.32	0.031	0.063
TKV_c17870	radical SAM domain-containing protein	1927	2072	2128	3222	2809	2638	2466	-0.48	0.12	0	0
TKV_c17880	hypothetical protein	2962	3153	2972	4889	4022	3818	3636	-0.46	0.13	0	0.001
TKV_c17890	hypothetical protein	561	636	629	747	683	651	651	-0.18	0.12	0.119	0.193
TKV_c17900	long-chain-fatty-acid--CoA ligase LcfB	7900	8777	8292	9018	8844	8668	8583	-0.08	0.08	0.296	0.406	x					x																						x																																																													x
TKV_c17910	glucokinase GlcK	3566	3676	3987	4190	3942	3859	3870	-0.09	0.09	0.317	0.427	x	x	x	x					x		x					x	x	x																																																				x
TKV_c17920	phosphatase	3056	3054	3054	3526	3653	3282	3271	-0.18	0.08	0.026	0.054
TKV_c17930	HPr kinase/phosphorylase HprK	2002	2114	2016	1990	2041	1906	2011	0.05	0.08	0.577	0.673
TKV_c17940	bifunctional ligase/repressor BirA	7898	8406	8871	5974	7125	6455	7455	0.35	0.11	0.001	0.004	x																																																													x
TKV_c17950	UvrABC system protein C	8065	9007	8144	4801	4834	5014	6644	0.77	0.09	0	0																																																																																	x
TKV_c17960	penicillin-binding protein A	7009	7340	6935	4677	4253	4445	5777	0.66	0.08	0	0	x																																																					x
TKV_c17970	FtsW-like protein	6323	7298	6296	4823	4341	4501	5597	0.52	0.11	0	0
TKV_c17980	FHA domain-containing protein	2751	2930	2707	2236	2026	2024	2446	0.4	0.1	0	0
TKV_c17990	UvrABC system protein A	26962	30672	27695	21089	18355	18430	23867	0.54	0.11	0	0																																																																																	x
TKV_c18000	UvrABC system protein B	30581	31154	28520	19528	18895	19032	24618	0.64	0.08	0	0																																																																																	x
TKV_c18010	2-phosphosulfolactate phosphatase ComB	3778	3574	3429	2792	2400	2551	3087	0.46	0.11	0	0	x		x							x															x
TKV_c18020	trypsin-like serine protease	9974	10739	10680	6718	5923	6320	8392	0.71	0.09	0	0
TKV_c18030	carboxy-terminal-processing protease CtpA	18232	16713	18535	9907	8825	9130	13557	0.93	0.1	0	0
TKV_c18040	membrane-bound metallopeptidase	18631	16270	17840	13155	18654	18608	17193	0.06	0.16	0.706	0.789
TKV_c18050	cell division protein FtsX	6053	4871	4842	4786	6295	6429	5546	-0.13	0.16	0.379	0.489																																																																																					x
TKV_c18060	cell division ATP-binding protein FtsE	6830	5693	5808	5331	6259	6867	6131	-0.01	0.14	0.946	0.969																																																																																					x
TKV_c18070	transcriptional regulator%2C CdaR	6328	5443	5190	5306	5915	5864	5674	-0.01	0.12	0.93	0.959
TKV_c18080	maltodextrin import ATP-binding protein MsmX	3866	4361	4483	5575	5819	5795	4983	-0.42	0.1	0	0																																																																																					x
TKV_c18090	hypothetical protein	32	22	20	17	20	51	27	-0.11	0.34	0.62	0.712
TKV_c18100	diaminopimelate decarboxylase LysA	67540	65334	58616	31856	34816	38001	49361	0.85	0.12	0	0	x	x	x				x																															x											x
TKV_c18110	50S ribosomal protein L25	18136	18487	17827	15197	14132	14181	16327	0.32	0.08	0	0																																																																										x
rna-TKV_c18120	NA	585	320	627	228	286	428	412	0.54	0.32	0.031	0.063
TKV_c18130	phosphorylated carbohydrates phosphatase	763	887	822	693	1035	873	845	-0.06	0.17	0.689	0.773
TKV_c18140	hypothetical protein	526	428	418	412	623	527	489	-0.16	0.18	0.348	0.459
TKV_c18150	dipeptide-binding protein DppE	21369	22416	19209	10563	23767	20302	19604	0.15	0.25	0.473	0.578																																																																																					x				x			x
TKV_c18160	cell division protein FtsA	3418	3476	3527	3034	2830	2803	3181	0.26	0.08	0.001	0.003
TKV_c18170	R-phenyllactate dehydratase activator	111	152	173	25	18	12	82	2.91	0.33	0	0
TKV_c18180	ATP-dependent zinc metalloprotease FtsH 2	172	179	201	169	188	183	182	0.03	0.14	0.824	0.877
TKV_c18190	integral membrane protein TIGR01906	5429	5664	5992	3597	3077	3149	4485	0.78	0.11	0	0
TKV_c18200	hypothetical protein	17333	17007	16718	10810	7395	8072	12889	0.92	0.17	0	0
TKV_c18210	hypothetical protein	4197	3858	4361	3302	1896	1855	3245	0.72	0.25	0.001	0.003
TKV_c18220	hypothetical protein	829	796	914	1478	837	782	940	-0.22	0.23	0.273	0.38
TKV_c18230	hypothetical protein	1514	1507	1596	2427	1693	1709	1741	-0.3	0.17	0.057	0.105
TKV_c18240	chaperone protein DnaK	291	689	787	865	931	917	747	-0.45	0.32	0.065	0.116																																																																														x
TKV_c18250	putative exonuclease	272	539	484	645	780	778	583	-0.65	0.26	0.004	0.01
TKV_c18260	hypothetical protein	197	201	202	103	100	134	156	0.78	0.18	0	0
TKV_c18270	hypothetical protein	1743	1936	1774	1359	1493	1445	1625	0.33	0.1	0.001	0.002
TKV_c18280	hypothetical protein	4495	4565	4653	3662	3835	3825	4173	0.27	0.07	0	0.001
TKV_c18290	CRISPR-associated protein Cas4	1232	1304	1353	1220	1098	1011	1203	0.21	0.12	0.057	0.105
TKV_c18300	hypothetical protein	243	245	275	246	235	188	239	0.17	0.16	0.256	0.36
TKV_c18310	putative sensor protein KdpD	13680	12839	13659	8674	8666	8726	11041	0.62	0.07	0	0																																																																																								x
TKV_c18320	potassium-transporting ATPase C chain	6546	5027	5983	3773	3908	4580	4969	0.48	0.15	0.001	0.002																																																																																								x
TKV_c18330	potassium-transporting ATPase B chain	14942	13104	13217	10440	10692	12685	12513	0.27	0.12	0.024	0.051																																																																																								x
TKV_c18340	potassium-transporting ATPase A chain	15377	12551	13174	12408	12930	15598	13673	0.01	0.14	0.969	0.984																																																																																								x
TKV_c18350	hypothetical protein	584	451	475	624	476	547	526	-0.11	0.16	0.454	0.561
TKV_c18360	putative mannose-1-phosphate guanyltransferase Mpg	454	492	425	404	330	357	410	0.3	0.14	0.019	0.042	x	x													x			x
TKV_c18370	Na+/phosphate symporter	10	8	14	17	7	16	12	-0.12	0.35	0.582	0.678
TKV_c18380	serine hydroxymethyltransferase GlyA	27689	30904	31074	32770	35875	37267	32597	-0.23	0.1	0.021	0.046	x	x	x	x			x			x										x					x									x																															x
TKV_c18390	dipeptidase/metallo peptidase	5969	6401	5936	5172	5711	5934	5854	0.12	0.1	0.219	0.316
TKV_c18400	LmbE family protein	17287	19742	18496	5344	5444	4912	11871	1.81	0.1	0	0
TKV_c18410	histidine biosynthesis bifunctional protein HisIE	807	976	753	601	1117	913	861	-0.04	0.22	0.832	0.882	x	x					x																																			x
TKV_c18420	imidazole glycerol phosphate synthase subunit HisF	1016	1084	971	1064	2016	1841	1332	-0.58	0.25	0.006	0.015	x	x					x																																			x
TKV_c18430	1-(5-phosphoribosyl)-5-[(5-phosphoribosylamino)methylideneamino] imidazole-4-carboxamide isomerase HisA	299	377	329	304	680	565	426	-0.49	0.29	0.036	0.07	x	x					x																																			x
TKV_c18440	imidazole glycerol phosphate synthase subunit HisH	465	477	415	623	1002	885	644	-0.82	0.21	0	0	x	x					x																																			x
TKV_c18450	imidazoleglycerol-phosphate dehydratase HisB	1030	961	968	1205	2229	1960	1392	-0.78	0.24	0	0.001	x	x					x																																			x
TKV_c18460	histidinol-phosphate aminotransferase HisC	1431	1397	1297	1577	3627	2787	2019	-0.83	0.29	0.001	0.003	x	x					x																																			x	x	x	x																										x
TKV_c18470	histidinol dehydrogenase HisD	2294	2150	2064	2425	6080	4827	3307	-0.89	0.32	0.001	0.003	x	x					x																																			x
TKV_c18480	ATP phosphoribosyltransferase HisG	949	753	681	1193	3013	2220	1468	-1.3	0.34	0	0	x	x					x																																			x
TKV_c18490	ATP phosphoribosyltransferase regulatory subunit	1163	796	723	1315	4211	2699	1818	-1.43	0.41	0	0	x	x					x																																			x
TKV_c18500	hypothetical protein	2915	3087	3068	1484	1357	1354	2211	1.1	0.09	0	0
TKV_c18510	putative nucleotidyltransferase	1484	1830	1610	913	909	835	1263	0.87	0.13	0	0
TKV_c18520	hypothetical protein	281	321	312	150	143	161	228	0.98	0.15	0	0
TKV_c18530	HEPN domain-containing protein	435	494	381	200	233	197	323	1.02	0.17	0	0
TKV_c18540	hypothetical protein	3818	3949	4107	2712	2958	2845	3398	0.47	0.09	0	0
TKV_c18550	ABC-type transport system	6485	7358	6908	4548	4505	4526	5722	0.6	0.09	0	0
TKV_c18560	ABC-2 type transporter	2905	3480	3505	2611	2477	2102	2847	0.43	0.14	0.001	0.004
TKV_c18570	ABC-type multidrug transport system%2C ATPase component	4369	4904	4977	3296	2999	2770	3886	0.63	0.12	0	0
TKV_c18580	cellobiose phosphorylase	5084	5682	5691	3193	3555	3322	4421	0.69	0.1	0	0
TKV_c18590	magnesium Mg(2+) and cobalt Co(2+) transport protein CorA	2314	2471	2377	1368	1302	1218	1842	0.87	0.1	0	0
TKV_c18600	ribosomal RNA small subunit methyltransferase F	4779	5270	4757	2464	2424	2309	3667	1.03	0.09	0	0
TKV_c18620	homoserine O-acetyltransferase MetX	4754	13259	12516	48147	8264	11758	16450	-0.25	0.48	0.196	0.289	x	x					x																				x								x
TKV_c18630	methionine gamma-lyase MdeA	4259	13674	12722	45520	7489	11085	15792	-0.21	0.46	0.248	0.351	x																																		x
TKV_c18640	homoserine dehydrogenase Hom	2192	4725	3711	25126	3536	5741	7505	-0.39	0.62	0.064	0.114	x	x	x				x																											x	x			x
TKV_c18650	phosphomethylpyrimidine synthase ThiC	9548	12627	12201	9265	13207	11717	11428	0.01	0.17	0.966	0.983	x									x																																															x
TKV_c18660	MOSC domain-containing protein	427	330	444	780	273	413	444	-0.18	0.29	0.429	0.541
TKV_c18670	cyclic pyranopterin monophosphate synthase accessory protein MoaC	372	319	374	908	315	428	453	-0.43	0.34	0.085	0.145	x									x																																																						x													x
TKV_c18680	cyclic pyranopterin monophosphate synthase MoaA	978	891	1130	2431	896	1099	1238	-0.38	0.32	0.117	0.19	x									x																																																						x													x
TKV_c18690	molybdopterin molybdochelatase	2230	1810	2166	5000	1673	2310	2531	-0.35	0.33	0.15	0.233	x									x																																																						x
TKV_c18700	molybdenum cofactor synthesis protein	1636	1435	1964	3997	1321	1736	2015	-0.3	0.33	0.206	0.301	x									x																																																						x
TKV_c18710	molybdopterin adenylyltransferase Mog	829	650	813	1535	543	718	848	-0.17	0.29	0.431	0.541	x									x																																																						x													x
TKV_c18720	taurine import ATP-binding protein TauB	1453	1262	1985	3974	1463	1628	1961	-0.38	0.34	0.127	0.204																																																																																					x
TKV_c18730	putative anion ABC transporter permease protein	1730	1140	1546	3446	1384	1539	1798	-0.35	0.32	0.14	0.219																																																																																					x
TKV_c18740	putative ABC transporter anion-binding protein	2095	1546	2464	2945	1126	1648	1971	0.06	0.28	0.789	0.853																																																																																					x
TKV_c18750	molybdopterin-guanine dinucleotide biosynthesis protein B	4682	2895	4128	4379	1829	2447	3393	0.29	0.29	0.193	0.286
TKV_c18760	NADH oxidase	233	276	273	333	244	234	266	-0.04	0.18	0.788	0.853
TKV_c18770	methyltransferase type 11	8230	7772	8262	10497	12270	11916	9824	-0.5	0.1	0	0
TKV_c18780	iron only hydrogenase large subunit-like protein	72472	71698	66913	86631	74830	68523	73511	-0.11	0.12	0.321	0.432
TKV_c18790	hypothetical protein	26	21	23	10	15	3	16	0.95	0.55	0.009	0.022
TKV_c18800	sensor protein KdpD	3435	3420	3468	4271	3059	3164	3470	-0.02	0.15	0.882	0.919																																																																																								x
TKV_c18810	pyrophosphate--fructose 6-phosphate 1-phosphotransferase Pfp	16832	20260	18209	2732	3848	4604	11081	2.27	0.21	0	0	x	x	x	x			x				x		x		x	x									x
TKV_c18820	ferredoxin domain-containing protein	1481	1407	1420	1623	1500	1558	1498	-0.12	0.09	0.171	0.26
TKV_c18830	transketolase subunit B	5489	5836	6050	8254	8127	7415	6862	-0.44	0.1	0	0	x	x	x	x			x						x
TKV_c18840	transketolase subunit A	6717	5920	5609	7974	8549	8339	7185	-0.43	0.11	0	0	x	x	x	x			x						x
TKV_c18850	hypothetical protein	4393	3932	3986	3956	4730	5006	4334	-0.14	0.13	0.245	0.347
TKV_c18860	putative N-acetylmannosaminyltransferase TagA	1541	1418	1377	1288	1553	1623	1467	-0.04	0.13	0.754	0.828																																																							x
TKV_c18870	polysaccharide pyruvyl transferase CsaB	3896	4099	3941	3895	4022	3825	3946	0.02	0.07	0.754	0.828
TKV_c18880	hypothetical protein	13219	11855	10870	11331	11120	11887	11714	0.06	0.11	0.556	0.655
TKV_c18890	hypothetical protein	5602	5255	5188	5931	6319	6095	5732	-0.19	0.08	0.019	0.041
TKV_c18900	mRNA interferase eNdoA	5849	6576	6716	7054	7233	6843	6712	-0.14	0.1	0.144	0.224
TKV_c18910	CopG/Arc/MetJ family transcriptional regulator	2880	3588	3060	5312	4530	3852	3870	-0.48	0.17	0.002	0.005
TKV_c18920	alanine racemase 2	1590	1494	1478	1427	1822	1719	1588	-0.11	0.13	0.354	0.464	x																																																x																																												x
TKV_c18930	outer membrane lipoprotein-sorting protein-like protein	1522	1245	1342	1436	1870	2102	1586	-0.35	0.17	0.028	0.058
TKV_c18940	bifunctional NAD(P)H-hydrate repair enzyme Nnr	1849	1611	1633	1588	2226	2401	1885	-0.25	0.18	0.123	0.198
TKV_c18950	holo-[acyl-carrier-protein] synthase AcpS	148	158	138	180	197	293	186	-0.51	0.23	0.01	0.024	x																																																												x
TKV_c18960	hypothetical protein	157	208	235	349	228	253	238	-0.39	0.23	0.051	0.095
TKV_c18970	helix-turn-helix protein	5	3	3	6	1	6	4	-0.07	0.4	0.677	0.763
TKV_c18980	helix-turn-helix domain-containing protein	4383	4109	3931	4971	3913	3582	4148	0	0.15	0.974	0.987
TKV_c19000	hypothetical protein	692	468	424	583	551	509	538	-0.05	0.19	0.787	0.853
TKV_c19010	sporulation protein YtaF	21	8	12	19	13	10	14	-0.01	0.34	0.954	0.974
TKV_c19020	peptidoglycan-binding domain-containing protein	2552	3688	3271	2532	2472	2589	2851	0.29	0.16	0.046	0.087		x																																																																																										x
TKV_c19030	end joining protein Ku	44	40	46	14	46	21	35	0.41	0.39	0.118	0.191																																																																																				x
TKV_c19040	end joining DNA repair protein LigD	43	35	50	34	50	45	43	-0.01	0.24	0.971	0.984																																																																																				x
TKV_c19050	secondary thiamine-phosphate synthase enzyme	2454	1795	2105	2507	2311	2457	2272	-0.18	0.14	0.184	0.274
TKV_c19060	transposase%2C IS4 family	1252	1255	1034	6973	2843	2577	2656	-1.66	0.38	0	0
TKV_c19080	DGC domain-containing protein	1565	1828	1663	3225	2764	2474	2253	-0.71	0.14	0	0
TKV_c19090	hypothetical protein	857	1014	959	1747	1515	1456	1258	-0.71	0.13	0	0
TKV_c19100	glycine cleavage system H protein GcvH	2684	2575	2334	4154	3721	3447	3153	-0.55	0.12	0	0	x	x		x																x														x																													x
TKV_c19110	ferredoxin	639	545	422	1052	936	798	732	-0.74	0.2	0	0
TKV_c19120	hypothetical protein	823	843	843	1374	1078	1138	1017	-0.49	0.13	0	0
TKV_c19130	hypothetical protein	852	881	825	1275	1019	1046	983	-0.36	0.13	0.004	0.01
TKV_c19140	hypothetical protein	754	754	566	1401	1156	1021	942	-0.73	0.19	0	0
TKV_c19150	hypothetical protein	914	838	666	1396	1356	1285	1076	-0.7	0.15	0	0
TKV_c19160	hypothetical protein	295	339	313	212	173	202	256	0.65	0.15	0	0
TKV_c19170	hypothetical protein	1953	2288	2021	1362	1338	1356	1720	0.61	0.11	0	0
TKV_c19180	hypothetical protein	1387	1648	1385	994	1146	1102	1277	0.42	0.13	0.001	0.002
TKV_c19190	hypothetical protein	7213	6456	6818	3478	3660	3997	5270	0.86	0.1	0	0
TKV_c19200	glutamine--fructose-6-phosphate aminotransferase	62004	60496	58467	30030	32692	32960	46108	0.91	0.08	0	0	x								x									x															x
TKV_c19210	phosphoglucosamine mutase GlmM	25741	26262	25370	13381	13386	13984	19687	0.92	0.07	0	0	x								x									x
TKV_c19220	1-acyl-sn-glycerol-3-phosphate acyltransferase	268	184	177	288	363	431	285	-0.69	0.24	0.001	0.003	x	x																											x	x
TKV_c19230	indolepyruvate oxidoreductase subunit IorB	297	449	525	890	668	706	589	-0.74	0.24	0.001	0.002
TKV_c19240	indolepyruvate oxidoreductase subunit IorA	470	833	855	1997	1546	1369	1178	-1.09	0.27	0	0
TKV_c19250	phosphate butyryltransferase Ptb	113	176	183	852	571	547	407	-1.99	0.27	0	0
TKV_c19260	pyruvate ferredoxin oxidoreductase subunit gamma	1707	2673	3044	4400	3728	3630	3197	-0.58	0.23	0.004	0.011	x	x	x	x	x							x
TKV_c19270	pyruvate ferredoxin oxidoreductase subunit beta	1490	2191	2367	4742	3700	3789	3047	-0.95	0.22	0	0	x	x	x	x	x						x	x							x			x
TKV_c19280	pyruvate ferredoxin oxidoreductase subunit alpha	1392	2087	2342	4206	3512	3224	2794	-0.83	0.23	0	0	x	x	x	x	x						x	x							x			x
TKV_c19290	ferredoxin	248	410	510	435	462	410	412	-0.12	0.23	0.54	0.641	x	x	x	x	x							x
TKV_c19300	hypothetical protein	854	1337	1329	1860	1453	1425	1376	-0.36	0.21	0.052	0.097
TKV_c19310	butyrate kinase 1	1578	2187	2474	2907	2591	2406	2357	-0.29	0.19	0.081	0.14	x																					x
TKV_c19320	leucine dehydrogenase Ldh	293	898	929	1753	1217	1018	1018	-0.64	0.42	0.027	0.056	x	x																																		x	x
TKV_c19330	phosphate butyryltransferase Ptb	220	888	936	1059	823	739	777	-0.18	0.34	0.435	0.546	x																					x
TKV_c19340	butyrate kinase 2	238	546	545	813	670	514	555	-0.42	0.31	0.08	0.138	x																					x
TKV_c19350	YbbR family protein	10391	10949	10162	6433	6585	6439	8493	0.69	0.08	0	0
TKV_c19360	hypothetical protein	7505	7417	7357	4527	4390	4651	5974	0.71	0.07	0	0
TKV_c19370	putative periplasmic or secreted lipoprotein	35	43	40	25	22	22	31	0.62	0.31	0.012	0.028
TKV_c19380	universal stress protein family	12220	7398	7540	8449	7198	7798	8434	0.17	0.2	0.345	0.457
TKV_c19390	hypothetical protein	1132	1295	1151	807	842	945	1029	0.44	0.12	0	0.001
TKV_c19400	hypothetical protein	199	189	197	121	99	136	157	0.67	0.18	0	0
TKV_c19420	germination-specific N-acetylmuramoyl-L-alanine amidase CwlD	51	45	44	53	42	37	45	0.06	0.23	0.766	0.837																																																																																														x
TKV_c19430	peptidoglycan-binding domain-containing protein	110	234	395	61	64	109	162	1.41	0.48	0	0.001
TKV_c19440	thioredoxin reductase TrxB	22271	22265	22256	13338	17009	14952	18682	0.54	0.12	0	0																																																x
TKV_c19450	coat F domain-containing protein	556	426	398	206	299	248	355	0.8	0.21	0	0
TKV_c19460	hypothetical protein	135	144	146	57	76	63	104	1.07	0.2	0	0
TKV_c19470	MazG nucleotide pyrophosphohydrolase	1154	1096	846	1549	1754	1596	1332	-0.62	0.16	0	0
TKV_c19480	thymidylate synthase complementing protein ThyX	10550	10560	9664	8940	9321	9519	9759	0.14	0.08	0.085	0.145
rna-TKV_c19490	NA	7	9	13	8	7	3	8	0.25	0.42	0.283	0.39
rna-TKV_c19500	NA	17	19	23	28	20	16	20	-0.07	0.3	0.749	0.826
TKV_c19510	spore germination protein KB	91	84	93	72	88	68	83	0.2	0.19	0.24	0.342
TKV_c19520	hypothetical protein	2	2	6	2	3	2	3	0.1	0.42	0.561	0.659
TKV_c19530	4Fe-4S ferredoxin	585	500	431	1461	1413	1469	976	-1.5	0.14	0	0
TKV_c19540	hypothetical protein	1419	1240	1266	2542	2505	2404	1896	-0.91	0.1	0	0
TKV_c19550	hypothetical protein	1114	1110	1268	1758	1891	1658	1466	-0.58	0.11	0	0
TKV_c19560	ferredoxin	2746	4891	5074	2946	2930	3125	3619	0.41	0.23	0.04	0.077
TKV_c19570	transcriptional regulator%2C LysR family	332	253	305	386	509	394	363	-0.48	0.18	0.004	0.01
TKV_c19580	electron bifurcating hydrogenase subunit HydA1	42903	80748	82796	120872	109278	108538	90856	-0.61	0.26	0.005	0.014
TKV_c19590	electron bifurcating hydrogenase subunit HydB	54823	93387	103208	117128	112435	110228	98535	-0.37	0.23	0.069	0.122	x																							x
TKV_c19600	electron bifurcating hydrogenase subunit HydC	11720	18189	20873	25162	23845	23278	20511	-0.44	0.21	0.021	0.046	x																							x
TKV_c19610	putative nickel-responsive regulator	4270	5193	4687	8349	6773	6580	5975	-0.58	0.15	0	0
TKV_c19620	aminotransferase class IV	4985	5623	5159	7080	6646	6387	5980	-0.34	0.1	0	0.001										x																																																						x
TKV_c19630	anthranilate synthase component 1	18017	19812	18999	20316	21045	20338	19755	-0.11	0.08	0.138	0.217										x																																																						x
TKV_c19640	aminodeoxychorismate synthase component 2	7604	8412	9836	8122	8529	7876	8396	0.07	0.13	0.563	0.66										x																																																						x
TKV_c19650	hypothetical protein	127	146	117	142	119	111	127	0.05	0.18	0.745	0.822
TKV_c19660	cobalamin synthase CobS	1128	1393	1332	1336	1453	1396	1340	-0.11	0.12	0.34	0.451	x									x																																																								x
TKV_c19670	L-threonine kinase PduX	1882	2278	2388	2887	2692	2682	2468	-0.31	0.13	0.01	0.023	x																																																																	x
TKV_c19680	Ech-type complex subunit Ech2F	1939	1797	2071	2893	3166	3124	2498	-0.64	0.1	0	0
TKV_c19690	Ech-type complex subunit Ech2B	2639	2458	2762	3879	4324	4330	3399	-0.66	0.1	0	0	x																							x
TKV_c19700	Ech-type complex subunit Ech2C	1479	1363	1680	2292	2383	2387	1931	-0.62	0.12	0	0
TKV_c19710	Ech-type complex subunit Ech2A2	2384	2279	2595	3232	3686	3594	2962	-0.52	0.11	0	0
TKV_c19720	Ech-type complex subunit Ech2A1	7440	7060	6989	10332	10181	10531	8756	-0.52	0.07	0	0
TKV_c19730	Ech-type complex subunit HycB2	2743	2342	2522	3714	3618	3657	3099	-0.52	0.1	0	0
TKV_c19740	Ech-type complex subunit Ech2E	4370	4347	4469	8096	6752	6575	5768	-0.68	0.12	0	0
TKV_c19750	Ech-type complex subunit Ech2D	1793	1646	1776	4299	2988	3123	2604	-0.95	0.18	0	0	x																							x
TKV_c19760	hypothetical protein	7488	6756	6806	14338	12147	12149	9947	-0.85	0.12	0	0
TKV_c19770	amidohydrolase	9295	7933	7412	15270	13229	12884	11004	-0.72	0.14	0	0
TKV_c19780	hypothetical protein	1567	1501	1592	4354	3163	3172	2558	-1.16	0.17	0	0
TKV_c19790	hypothetical protein	3826	3449	3169	6681	6248	5515	4815	-0.79	0.13	0	0
TKV_c19800	2Fe-2S ferredoxin	29125	26868	24906	50582	42109	42123	35952	-0.71	0.13	0	0
TKV_c19810	glycine cleavage system H protein GcvH	14599	16266	16015	50842	47752	49159	32439	-1.65	0.09	0	0	x	x		x																x														x																													x
TKV_c19820	CO dehydrogenase/acetyl-CoA synthase complex%2C beta subunit	137919	161697	176454	283009	285287	281676	221007	-0.81	0.12	0	0	x		x	x
TKV_c19830	methyltetrahydrofolate:corrinoid/iron-sulfur protein methyltransferase AcsE	31482	36122	37642	81211	80309	81496	58044	-1.19	0.11	0	0	x		x	x
TKV_c19840	corrinoid iron sulfur protein subunit alpha	121445	122486	130479	192432	201173	205776	162298	-0.67	0.08	0	0	x		x	x																					x
TKV_c19850	corrinoid iron sulfur protein subunit beta	109520	104581	117052	151129	172455	162061	136133	-0.54	0.1	0	0	x		x	x																					x
TKV_c19860	CO dehydrogenase nickel-insertion accessory protein CooC	48253	45574	46450	56044	56430	54208	51160	-0.24	0.07	0	0.001
TKV_c19870	dihydrolipoamide dehydrogenase LpdA	71253	76133	72055	98330	86447	83278	81249	-0.27	0.1	0.006	0.016	x	x	x	x	x					x	x	x							x	x	x													x		x			x																								x
TKV_c19880	5%2C10-methylene-tetrahydrofolate reductase subunit MetF	36244	35796	38952	75696	74447	72501	55606	-1	0.08	0	0	x		x	x																																																													x
TKV_c19890	5%2C10-methylene-tetrahydrofolate reductase subunit MetV	15572	14944	16144	41547	38437	38226	27478	-1.33	0.09	0	0
TKV_c19900	methenyl-tetrahydrofolate dehydrogenase	28350	26447	29598	60846	58676	56236	43359	-1.05	0.09	0	0	x		x	x						x																																																							x
TKV_c19910	methenyl-tetrahydrofolate cyclohydrolase	9270	8478	9124	30019	26289	26188	18228	-1.61	0.1	0	0	x			x						x																																																							x
TKV_c19920	thymidylate synthase	45643	39799	46300	69989	78450	72889	58845	-0.73	0.11	0	0
TKV_c19930	formyl-tetrahydrofolate synthetase Fhs	208827	177175	197073	429693	465842	452431	321840	-1.19	0.1	0	0	x		x	x						x																																																							x
TKV_c19940	formate transporter FdhC	5398	5107	6576	8118	5378	5325	5984	-0.11	0.19	0.51	0.613
TKV_c19950	hydrogen dependent carbon dioxide reductase subunit FdhD	12824	15981	15706	17498	19234	18735	16663	-0.3	0.12	0.013	0.029
TKV_c19960	hydrogen dependent carbon dioxide reductase subunit HydA2	22365	31648	29591	36031	34891	34846	31562	-0.31	0.15	0.031	0.063	x		x	x																					x
TKV_c19970	hydrogen dependent carbon dioxide reductase subunit HycB4	11071	13680	14170	15733	15915	15750	14387	-0.27	0.13	0.027	0.056	x			x																					x
TKV_c19980	hydrogen dependent carbon dioxide reductase subunit HycB3	6121	7762	8127	12600	11328	11211	9525	-0.64	0.15	0	0
TKV_c19990	hydrogen dependent carbon dioxide reductase subunit FdhF	62315	99036	109103	86225	92098	86381	89193	0.03	0.2	0.888	0.924
TKV_c20000	molybdenum cofactor guanylyltransferase MobA	3559	2381	3101	7113	4015	4297	4078	-0.66	0.27	0.004	0.01	x																																																															x
TKV_c20010	MOSC domain-containing protein	2736	1667	2492	6360	3368	4002	3438	-0.87	0.3	0.001	0.002
TKV_c20020	molybdate transport system ATP-binding protein ModC	5777	3079	4459	14425	7866	8110	7286	-1.05	0.32	0	0.001																																																																																					x
TKV_c20030	molybdate transport system permease protein ModB	7222	3687	5304	17570	9615	9885	8880	-1.05	0.33	0	0.001																																																																																					x
TKV_c20040	molybdate transport system substrate-binding protein ModA	8147	4394	6004	17165	9389	10728	9305	-0.87	0.31	0.001	0.002																																																																																					x
TKV_c20050	methenyl tetrahydrofolate cyclohydrolase	7847	6764	7323	9102	9528	9670	8372	-0.35	0.1	0	0.001	x			x						x																																																							x
TKV_c20060	formate--tetrahydrofolate ligase Fhs	478	441	337	1131	905	860	692	-1.16	0.19	0	0
TKV_c20070	lipoyl synthase LipA	10092	8810	8776	14358	13501	13676	11536	-0.57	0.1	0	0	x									x																																																					x
TKV_c20080	octanoyltransferase LipB	6972	6119	5927	9369	9083	8790	7710	-0.5	0.1	0	0	x									x																																																					x
TKV_c20090	carbon monoxide dehydrogenase accessory protein CooC	5933	4258	4468	9178	9035	9395	7045	-0.88	0.16	0	0
TKV_c20100	carbon-monoxide dehydrogenase catalytic subunit acsA	203076	121567	113487	273901	304733	310789	221259	-0.94	0.24	0	0	x		x	x																					x
TKV_c20110	carbon-monoxide dehydrogenase iron sulfur subunit cooF	25123	13030	13591	33345	39036	39161	27214	-1	0.28	0	0	x		x	x																					x
rna-TKV_c20120	NA	5	5	4	1	0	5	3	0.16	0.45	0.321	0.432
rna-TKV_c20130	NA	3	4	3	6	1	1	3	0.05	0.41	0.757	0.83
rna-TKV_c20160	NA	3	5	8	14	7	11	8	-0.37	0.48	0.143	0.223
rna-TKV_c20170	NA	15	22	33	13	15	19	20	0.32	0.37	0.197	0.291
rna-TKV_c20190	NA	62	61	77	27	43	48	53	0.63	0.29	0.009	0.022
TKV_c20220	30S ribosomal protein S9	33386	29704	30353	50340	51976	48380	40690	-0.68	0.09	0	0																																																																										x
TKV_c20230	50S ribosomal protein L13	20009	19090	18674	30486	28166	26280	23784	-0.54	0.1	0	0																																																																										x
TKV_c20240	tRNA pseudouridine synthase A	5873	5750	5606	12950	10138	9713	8338	-0.9	0.15	0	0
TKV_c20250	energy-coupling factor transporter transmembrane protein EcfT	10704	8640	8367	16621	15526	14769	12438	-0.73	0.14	0	0																																																																																					x
TKV_c20260	energy-coupling factor transporter ATP-binding protein EcfA2	14258	12057	11997	24458	21241	20281	17382	-0.77	0.13	0	0																																																																																					x
TKV_c20270	energy-coupling factor transporter ATP-binding protein EcfA1	13599	11654	11141	23264	20867	19599	16687	-0.78	0.13	0	0																																																																																					x
TKV_c20280	50S ribosomal protein L17	6193	5310	5034	17043	13767	12533	9980	-1.36	0.16	0	0																																																																										x
TKV_c20290	DNA-directed RNA polymerase subunit alpha	25352	21128	20523	43098	41093	34498	30949	-0.79	0.15	0	0																																																																									x
TKV_c20300	30S ribosomal protein S4	10651	9024	8788	22145	19008	16983	14433	-0.99	0.15	0	0																																																																										x
TKV_c20310	30S ribosomal protein S11	7876	6059	6082	13667	11727	11473	9481	-0.84	0.16	0	0																																																																										x
TKV_c20320	30S ribosomal protein S13	2932	2846	2882	7933	5733	5405	4622	-1.09	0.18	0	0																																																																										x
TKV_c20330	LSU ribosomal protein L36P	256	251	287	774	547	503	436	-1.14	0.21	0	0																																																																										x
TKV_c20340	translation initiation factor IF-1	2501	2105	1939	4425	3731	3441	3024	-0.79	0.16	0	0
TKV_c20350	LSU ribosomal protein L14E	1692	1857	1646	5297	3869	3531	2982	-1.25	0.19	0	0
TKV_c20360	methionine aminopeptidase Map	11315	9951	9877	22213	17600	16311	14544	-0.81	0.16	0	0
TKV_c20370	adenylate kinase Adk	14819	12332	11813	24773	21336	19125	17366	-0.7	0.16	0	0	x	x						x		x																					x																										x
TKV_c20380	protein translocase subunit SecY	26029	21950	20326	37454	35588	32305	28942	-0.59	0.14	0	0																																																																												x											x		x
TKV_c20390	50S ribosomal protein L15	2534	2618	2491	6265	4506	4442	3809	-0.95	0.17	0	0																																																																										x
TKV_c20400	30S ribosomal protein S5	5884	4651	4533	8454	7830	6942	6382	-0.58	0.15	0	0																																																																										x
TKV_c20410	50S ribosomal protein L18	4301	3105	2849	5983	5388	5257	4481	-0.65	0.19	0	0.001																																																																										x
TKV_c20420	50S ribosomal protein L6	5082	4605	4401	11179	7456	7357	6680	-0.82	0.2	0	0																																																																										x
TKV_c20430	30S ribosomal protein S8	4596	4491	4209	10520	7362	6957	6356	-0.85	0.19	0	0																																																																										x
TKV_c20440	30S ribosomal protein S14 type Z	1824	1915	1787	4472	2887	2826	2618	-0.82	0.21	0	0																																																																										x
TKV_c20450	50S ribosomal protein L5	15211	10040	11399	20575	16745	16284	15042	-0.49	0.19	0.005	0.013																																																																										x
TKV_c20460	50S ribosomal protein L24	9092	5871	5555	14893	13082	12153	10107	-0.89	0.22	0	0																																																																										x
TKV_c20470	50S ribosomal protein L14	11545	9084	9059	17494	15909	14193	12880	-0.64	0.15	0	0																																																																										x
TKV_c20480	30S ribosomal protein S17	4034	3862	3754	8626	5887	5468	5272	-0.72	0.2	0	0																																																																										x
TKV_c20490	ribosomal protein L29	3536	2971	2761	6059	4880	4533	4124	-0.69	0.17	0	0																																																																										x
TKV_c20500	50S ribosomal protein L16	10780	9989	10109	21191	15551	14206	13637	-0.67	0.18	0	0																																																																										x
TKV_c20510	30S ribosomal protein S3	13918	12859	12362	26426	18704	17237	16918	-0.61	0.19	0	0.001																																																																										x
TKV_c20520	50S ribosomal protein L22	6476	7003	6577	14052	10541	8782	8905	-0.67	0.19	0	0																																																																										x
TKV_c20530	30S ribosomal protein S19	3646	5041	4368	10705	7638	6021	6236	-0.81	0.24	0	0.001																																																																										x
TKV_c20540	50S ribosomal protein L2	31196	26342	26515	42303	36493	33897	32791	-0.4	0.14	0.002	0.006																																																																										x
TKV_c20550	50S ribosomal protein L23	5685	6614	5210	15092	8497	7246	8057	-0.68	0.29	0.004	0.01																																																																										x
TKV_c20560	50S ribosomal protein L4	22094	19643	19272	31661	25000	22941	23435	-0.35	0.15	0.016	0.035																																																																										x
TKV_c20570	50S ribosomal protein L3	21378	19382	18721	28657	21937	20843	21820	-0.24	0.15	0.099	0.165																																																																										x
TKV_c20580	30S ribosomal protein S10	9816	6482	6331	12440	10619	9860	9258	-0.47	0.21	0.011	0.025																																																																										x
TKV_c20590	elongation factor Tu-A	14841	17064	16390	26210	22557	19325	19398	-0.46	0.15	0.001	0.003
TKV_c20600	elongation factor G	91309	91095	80876	155280	135478	123210	112875	-0.63	0.13	0	0
TKV_c20610	30S ribosomal protein S7	12663	12532	11950	25035	20581	19042	16967	-0.77	0.14	0	0																																																																										x
TKV_c20620	30S ribosomal protein S12	15009	14430	13882	28592	24799	22743	19909	-0.79	0.12	0	0																																																																										x
TKV_c20630	50S ribosomal protein L7a	8663	12753	12269	18239	16526	12107	13426	-0.41	0.21	0.031	0.063																																																																										x
TKV_c20640	DNA-directed RNA polymerase subunit beta'	34242	34237	32559	42680	36822	37484	36337	-0.2	0.1	0.036	0.07																																																																									x
TKV_c20650	DNA-directed RNA polymerase subunit beta	41231	48298	43977	56942	44949	44486	46647	-0.12	0.14	0.363	0.473																																																																									x
TKV_c20660	50S ribosomal protein L7/L12	28396	27805	26155	68404	52882	52241	42647	-1.05	0.15	0	0																																																																										x
TKV_c20670	50S ribosomal protein L10	26674	21086	20068	35209	33621	35374	28672	-0.59	0.14	0	0																																																																										x
TKV_c20680	50S ribosomal protein L1	50471	47401	45277	55939	46861	47085	48839	-0.07	0.11	0.575	0.672																																																																										x
TKV_c20690	50S ribosomal protein L11	33613	29943	29951	36479	34652	35510	33358	-0.18	0.09	0.039	0.076																																																																										x
TKV_c20700	transcription termination/antitermination protein NusG	39589	34259	34401	42016	39442	38412	38020	-0.14	0.1	0.165	0.251
TKV_c20710	protein translocase subunit SecE	9311	9919	9656	11231	9051	8558	9621	0	0.13	0.987	0.994																																																																												x											x		x
rna-TKV_c20730	NA	16	11	21	6	11	9	12	0.49	0.48	0.08	0.138
TKV_c20740	RNA polymerase sigma-H factor SigH	34205	35041	32097	20958	26237	23986	28754	0.48	0.12	0	0
TKV_c20750	hypothetical protein	2090	2222	2065	1860	1940	1486	1944	0.25	0.13	0.052	0.096
TKV_c20760	RNA methyltransferase%2C TrmH family%2C group 3	5165	5348	5140	4374	5004	4133	4861	0.2	0.11	0.055	0.102
TKV_c20770	mini-ribonuclease 3	1473	1611	1638	1322	1481	1119	1441	0.24	0.14	0.06	0.108
TKV_c20780	cysteine--tRNA ligase CysS	8297	9314	8685	7777	7119	5446	7773	0.34	0.16	0.023	0.05																																																																											x
TKV_c20790	serine acetyltransferase CysE	5413	5116	5389	5670	4945	4147	5113	0.1	0.14	0.454	0.561	x	x	x	x			x																				x								x																					x
TKV_c20800	glutamate--tRNA ligase 1	21483	20824	19576	21045	17043	17677	19608	0.14	0.12	0.222	0.32	x									x																																																																	x
TKV_c20810	hypothetical protein	27	28	37	37	41	23	32	-0.08	0.27	0.726	0.805
TKV_c20820	proline--tRNA ligase ProS	8470	7625	7251	10315	9468	9610	8790	-0.32	0.1	0.002	0.004																																																																											x
TKV_c20830	2-C-methyl-D-erythritol 2%2C4-cyclodiphosphate synthase IspF	1024	1138	970	1031	753	832	958	0.23	0.15	0.108	0.178	x	x																																																																	x
TKV_c20840	lecithin:cholesterol acyltransferase	3263	3394	2954	2720	2391	2530	2875	0.32	0.11	0.003	0.007
TKV_c20850	2-C-methyl-D-erythritol 4-phosphate cytidylyltransferase IspD	2210	2082	2044	2134	1584	1743	1966	0.19	0.14	0.143	0.224	x	x																																																																	x
TKV_c20860	PIN domain-containing superfamily	12121	16377	17166	14118	16981	16210	15496	-0.04	0.16	0.768	0.838
TKV_c20870	hypothetical protein	8444	8779	8618	7539	7790	7720	8149	0.16	0.07	0.015	0.035
TKV_c20880	DNA repair protein RadA	2444	2614	2651	2147	2187	2016	2343	0.27	0.09	0.002	0.006
TKV_c20890	divalent metal cation transporter MntH	21	20	21	16	11	12	17	0.41	0.37	0.109	0.179
TKV_c20900	transcriptional regulator MntR	24	26	21	18	21	21	22	0.16	0.29	0.483	0.587
TKV_c20910	negative regulator of genetic competence ClpC/MecB	12123	13539	10835	14125	13524	12911	12843	-0.15	0.12	0.209	0.304
TKV_c20920	putative ATP:guanido phosphotransferase	6083	5810	5292	5251	6544	5683	5777	-0.03	0.12	0.851	0.898
TKV_c20930	hypothetical protein	3310	3263	2897	3312	3521	3296	3266	-0.09	0.1	0.333	0.443
TKV_c20940	transcriptional regulator CtsR	2740	2798	2542	2579	2665	2567	2648	0.05	0.08	0.572	0.67
TKV_c20950	hypothetical protein	350	319	302	281	257	244	292	0.29	0.14	0.026	0.055
TKV_c20960	malic enzyme	5646	4933	5271	4347	4812	4268	4879	0.23	0.1	0.025	0.052				x															x																																																																					x
TKV_c20970	elongation factor G	3688	9452	10332	6767	8630	8769	7940	-0.02	0.28	0.905	0.938
TKV_c20980	phosphoenolpyruvate-protein phosphotransferase PtsI	16483	18547	16386	18949	15531	14484	16730	0.06	0.14	0.623	0.714																																																																																						x
TKV_c20990	diguanylate cyclase	1930	2173	2102	2549	2368	2401	2254	-0.23	0.1	0.014	0.032
TKV_c21000	vitamin B12-dependent ribonucleoside-diphosphate reductase	17660	15298	17533	33685	19833	24085	21349	-0.55	0.21	0.004	0.01	x							x																							x	x
TKV_c21010	thioredoxin Trx	3086	3199	3087	3652	2879	2507	3068	0.05	0.15	0.751	0.827
TKV_c21020	putrescine aminotransferase PatA	12180	12093	11532	11826	10706	10607	11491	0.11	0.09	0.215	0.311	x		x																																				x		x
TKV_c21030	hypothetical protein	817	826	822	921	675	633	782	0.13	0.16	0.408	0.519
TKV_c21040	hypothetical protein	7308	6299	6516	6762	7462	7597	6990	-0.11	0.11	0.287	0.395
TKV_c21050	peptidase S9	138	184	155	257	248	180	194	-0.45	0.21	0.015	0.033
TKV_c21060	hypothetical protein	349	370	399	527	323	398	394	-0.13	0.19	0.446	0.554
TKV_c21070	cell wall hydrolase/autolysin	301	290	225	521	419	461	370	-0.73	0.17	0	0
TKV_c21080	sugar fermentation stimulation protein SfsA	10998	11946	11077	12734	11479	11075	11551	-0.05	0.1	0.602	0.697
TKV_c21090	6-pyruvoyltetrahydropterin/6-carboxytetrahydropterin synthase	4557	4904	4720	6237	5262	5397	5179	-0.24	0.11	0.022	0.046	x									x																																																						x
TKV_c21100	2-amino-4-hydroxy-6-hydroxymethyldihydropteridine pyrophosphokinase FolK	6016	6039	5866	9755	8487	8307	7412	-0.55	0.1	0	0	x									x																																																						x
TKV_c21110	dihydropteroate synthase Sul	11786	11786	12100	21315	17943	17930	15477	-0.66	0.11	0	0	x									x																																																						x
TKV_c21120	GTP cyclohydrolase 1	17171	17544	20410	24557	21210	23687	20763	-0.32	0.12	0.006	0.016	x									x																																																						x
TKV_c21130	lysine--tRNA ligase LysS	38051	31119	30149	60599	54299	59775	45665	-0.79	0.13	0	0																																																																											x
TKV_c21140	transcription elongation factor GreA	2951	2780	2940	9241	8295	8293	5750	-1.56	0.09	0	0
TKV_c21150	putative dehydrogenase	1217	1023	1048	956	1212	1017	1079	0.04	0.14	0.755	0.829
TKV_c21160	hypothetical protein	470	439	402	392	515	398	436	0.01	0.15	0.963	0.98
TKV_c21170	hypothetical protein	154	136	106	98	120	116	122	0.2	0.2	0.26	0.365
TKV_c21180	transposase for insertion-like sequence element IS1161	686	571	649	344	466	475	532	0.52	0.17	0.001	0.003
TKV_c21190	hypothetical protein	8	21	17	15	10	17	15	0.07	0.34	0.742	0.82
TKV_c21200	spore germination protein KC	151	178	197	64	103	77	128	1.04	0.24	0	0
TKV_c21210	spore germination protein KA	251	300	286	134	101	89	193	1.32	0.2	0	0
TKV_c21220	spore germination protein	17	25	19	13	8	10	15	0.62	0.45	0.037	0.073
TKV_c21230	type III pantothenate kinase CoaX	18481	16566	16381	19679	22765	23249	19520	-0.34	0.11	0.002	0.007	x									x																																																			x
TKV_c21240	membrane protein-like protein	47354	39644	43746	36039	44348	47197	43055	0.03	0.14	0.811	0.869
TKV_c21250	biotin/lipoyl attachment domain-containing protein	3822	4115	3880	5158	5748	5528	4709	-0.46	0.09	0	0			x																			x
TKV_c21260	hypothetical protein	1170	1239	1192	1518	1632	1594	1391	-0.39	0.09	0	0			x																			x
TKV_c21270	carboxyl transferase	12295	13161	12939	12651	14016	14098	13193	-0.08	0.09	0.345	0.456
TKV_c21280	methylmalonyl-CoA mutase	472	390	429	413	476	471	442	-0.07	0.13	0.581	0.678	x		x	x																x	x															x
TKV_c21290	hypothetical protein	8540	8116	8295	6839	6902	6724	7569	0.28	0.07	0	0
TKV_c21300	signal transduction histidine-protein kinase AtoS	16580	17045	16058	10179	11748	12392	14000	0.51	0.11	0	0
TKV_c21310	ATP-dependent zinc metalloprotease FtsH 1	46938	53172	50281	35274	31909	32606	41696	0.57	0.1	0	0
TKV_c21320	hypoxanthine-guanine phosphoribosyltransferase Hpt	2817	2605	2625	3410	2782	2815	2842	-0.15	0.12	0.193	0.286	x	x						x																							x
TKV_c21330	tRNA(Ile)-lysidine synthase TilS	5279	4719	4229	4957	4273	4330	4631	0.06	0.13	0.605	0.699
TKV_c21340	hypothetical protein	45	25	30	53	30	18	33	0	0.32	0.989	0.994
TKV_c21350	stage II sporulation protein E	1563	1523	1465	1669	947	1194	1393	0.21	0.2	0.243	0.345
rna-TKV_c21360	NA	2	2	3	4	1	8	3	-0.16	0.44	0.367	0.477
TKV_c21370	methyltransferase type 11	4051	3494	3943	1864	1801	2193	2891	0.95	0.13	0	0
TKV_c21380	hypothetical protein	1757	1789	1546	1340	1175	1183	1465	0.44	0.12	0	0
TKV_c21390	RNA polymerase sigma factor%2C sigma-70 family	5986	4267	5515	2789	2447	2282	3881	1.03	0.17	0	0
TKV_c21400	anti-sigma factor	16587	14140	16950	6901	6067	5972	11103	1.31	0.13	0	0
TKV_c21410	ABC transporter ATP-binding protein	7289	7002	8132	3546	3402	3195	5428	1.13	0.11	0	0
TKV_c21420	ABC-type transport system permease component	7091	5737	6157	2831	2757	3004	4596	1.12	0.12	0	0
TKV_c21430	hypothetical protein	75	74	80	65	41	45	63	0.5	0.25	0.02	0.043
TKV_c21440	hypothetical protein	45	53	66	9	14	4	32	2.45	0.44	0	0
TKV_c21450	pyruvate-flavodoxin oxidoreductase NifJ	314	259	277	315	298	300	294	-0.1	0.13	0.442	0.55	x	x	x	x	x						x	x							x			x
TKV_c21460	L-threonine 3-dehydrogenase Tdh	585	731	1104	1366	1039	791	936	-0.29	0.26	0.17	0.257	x																																	x
TKV_c21470	uracil permease PyrP	5713	5701	6317	5644	6773	5994	6024	-0.05	0.11	0.64	0.729
TKV_c21480	hypothetical protein	44559	61653	51215	22286	24989	24276	38163	1.11	0.15	0	0
TKV_c21490	phage holin%2C LL-H family	8	3	8	10	10	6	7	-0.14	0.39	0.495	0.599
TKV_c21500	N-acetylmuramoyl-L-alanine amidase CwlM	5	9	6	11	4	2	6	0.05	0.39	0.775	0.844																																																																																														x
TKV_c21510	hypothetical protein	3	3	2	0	2	1	2	0.15	0.45	0.297	0.406
TKV_c21520	hypothetical protein	0	0	1	1	0	0	0	0	0.44	0.992	0.996
TKV_c21530	hypothetical protein	16102	17504	15696	11309	11288	10528	13738	0.56	0.09	0	0
TKV_c21540	integrase	1534	1947	1887	1144	574	706	1299	1.05	0.27	0	0
TKV_c21550	hypothetical protein	233	190	220	271	235	206	226	-0.13	0.16	0.389	0.5
TKV_c21560	hypothetical protein	24	22	25	42	44	34	32	-0.61	0.31	0.013	0.03
TKV_c21570	AAA family ATPase	5407	5263	4443	4771	5124	4815	4971	0.04	0.11	0.741	0.819
TKV_c21580	hypothetical protein	103	115	92	181	178	153	137	-0.67	0.18	0	0
TKV_c21590	ABC-type multidrug transport system%2C permease component	1457	10967	13288	2930	4075	5462	6363	0.25	0.47	0.221	0.318
TKV_c21600	ABC-2 type transport system ATP-binding protein	1889	12521	17202	3098	4960	5819	7582	0.28	0.5	0.16	0.246
TKV_c21610	transcriptional regulator%2C ArsR family	557	1493	1738	699	1100	1563	1192	0.09	0.31	0.687	0.772
TKV_c21620	UvrABC system protein B	911	1224	1540	948	1216	1102	1157	0.14	0.2	0.443	0.552																																																																																	x
TKV_c21630	hypothetical protein	5162	4153	4290	4309	5197	5941	4842	-0.16	0.16	0.276	0.382
TKV_c21640	hypothetical protein	88	77	85	148	106	106	102	-0.46	0.22	0.015	0.033
TKV_c21650	hypothetical protein	504	495	542	656	458	474	521	-0.04	0.17	0.802	0.862
TKV_c21660	hypothetical protein	466	414	372	432	365	307	393	0.16	0.17	0.313	0.424
TKV_c21670	hypothetical protein	28	33	47	74	39	37	43	-0.3	0.33	0.209	0.304
TKV_c21680	hypothetical protein	45	40	41	58	82	63	55	-0.58	0.26	0.008	0.019
TKV_c21690	hypothetical protein	17	12	27	30	25	19	22	-0.23	0.33	0.335	0.445
TKV_c21700	CRISPR subtype III-B-associated RAMP protein Cmr4	31	22	29	50	20	25	30	-0.12	0.32	0.602	0.697
TKV_c21710	hypothetical protein	27	23	13	22	17	25	21	-0.01	0.31	0.949	0.97
TKV_c21720	CRISPR-associated protein%2C Csx11 family	9	5	4	11	7	9	7	-0.25	0.42	0.268	0.373
TKV_c21730	CRISPR-associated RAMP superfamily protein	2	1	8	1	1	4	3	0.12	0.43	0.437	0.546
TKV_c21740	hypothetical protein	53	53	63	103	71	61	67	-0.38	0.26	0.08	0.139
TKV_c21750	transposase	162	120	185	227	205	191	182	-0.35	0.2	0.047	0.089
TKV_c21760	hypothetical protein	27	31	25	31	26	30	28	-0.05	0.26	0.792	0.855
TKV_c21770	transposase IS116/IS110/IS902 family protein	1123	1042	1394	676	1058	860	1025	0.39	0.2	0.029	0.06
TKV_c21780	hypothetical protein	27	25	26	25	5	10	20	0.47	0.48	0.092	0.155
TKV_c21790	hypothetical protein	19	31	25	2	20	26	20	0.2	0.42	0.353	0.464
TKV_c21800	hypothetical protein	155	204	204	179	103	120	161	0.39	0.24	0.057	0.105
TKV_c21810	helix-turn-helix domain-containing protein	180	169	181	356	328	361	263	-0.95	0.13	0	0
rna-TKV_c21820	NA	65	49	70	26	25	44	47	0.78	0.33	0.003	0.009
rna-TKV_c21830	NA	153	128	168	44	62	101	110	0.97	0.33	0	0.002
rna-TKV_c21840	NA	106	78	121	70	31	64	78	0.7	0.35	0.01	0.023
TKV_c21850	bifunctional 3-dehydroquinate synthase/phosphatase AroB	14024	13651	13197	10453	10408	11074	12135	0.35	0.08	0	0	x																														x
TKV_c21860	RNA binding S1 domain-containing protein	38900	33598	37800	33299	30509	29676	33964	0.23	0.11	0.027	0.056
TKV_c21870	septum formation initiator	1034	854	802	816	1093	1135	956	-0.15	0.17	0.332	0.443
TKV_c21880	spore cortex biosynthesis protein YabQ	15	12	23	24	15	7	16	0.05	0.35	0.831	0.882
TKV_c21890	cobalt-dependent inorganic pyrophosphatase	23987	22814	20708	19804	19905	20304	21254	0.16	0.09	0.072	0.127																								x
TKV_c21900	2-hydroxy-3-keto-5-methylthiopentenyl-1-phosphate phosphatase MtnX	604	638	648	419	307	364	497	0.76	0.15	0	0	x																																		x
TKV_c21910	sporulation protein YabP	11	8	6	10	9	11	9	-0.14	0.36	0.516	0.618
TKV_c21920	SpoIID/LytB domain-containing protein	357	347	422	352	408	385	378	-0.02	0.14	0.872	0.912
TKV_c21930	S4 domain-containing protein	337	328	290	296	412	401	344	-0.19	0.17	0.227	0.325
TKV_c21940	DNA-binding protein HU	13465	9477	8948	12635	15010	15304	12473	-0.37	0.19	0.027	0.057
TKV_c21950	MazG family protein	6756	7305	5910	4523	3987	3956	5406	0.66	0.13	0	0
TKV_c21960	helix-turn-helix domain-containing protein	6895	7443	6304	4121	4171	4252	5531	0.7	0.1	0	0																																																																																									x
TKV_c21970	major facilitator superfamily MFS_1	6401	8074	7525	4007	5126	4764	5983	0.63	0.15	0	0
TKV_c21980	small GTP-binding protein	5709	3538	3294	9690	8679	9004	6652	-1.05	0.23	0	0
TKV_c21990	aspartate ammonia-lyase AnsB	4663	2607	2609	6250	6575	6303	4834	-0.86	0.25	0	0	x																																x
TKV_c22000	alkaline phosphatase synthesis sensor protein PhoR	890	886	907	960	976	976	932	-0.11	0.08	0.173	0.261
TKV_c22010	transcriptional regulatory protein	496	502	450	642	609	532	538	-0.28	0.13	0.021	0.046
TKV_c22020	desulfoferrodoxin Dfx	4275	3860	3947	30147	21657	15138	13171	-2.43	0.25	0	0
TKV_c22030	transposase	2015	2152	1961	2475	1586	1430	1936	0.13	0.2	0.484	0.588
TKV_c22040	hypothetical protein	14	11	13	10	9	7	11	0.24	0.37	0.305	0.416
TKV_c22050	hypothetical protein	8	8	6	8	5	7	7	0.04	0.36	0.861	0.905
TKV_c22060	peptidase C39 like family	27	19	25	16	25	23	22	0.08	0.29	0.719	0.8
TKV_c22070	hypothetical protein	15	10	9	28	18	21	17	-0.69	0.45	0.024	0.051
TKV_c22080	hypothetical protein	9	9	7	10	10	9	9	-0.08	0.35	0.703	0.787
TKV_c22090	hypothetical protein	51	46	22	76	69	69	55	-0.69	0.33	0.009	0.021
TKV_c22100	PilT protein domain-containing protein	204	238	167	377	382	385	292	-0.87	0.17	0	0
TKV_c22110	hypothetical protein	76	86	97	83	71	71	81	0.16	0.19	0.351	0.462
TKV_c22120	ABC-2 family transporter protein	74	72	53	103	114	113	88	-0.65	0.22	0.001	0.002
TKV_c22130	ABC-type multidrug transport system%2C ATPase component	66	60	59	101	125	103	86	-0.76	0.21	0	0
TKV_c22140	transposase IS116/IS110/IS902 family protein	1238	1121	1207	732	633	921	975	0.6	0.17	0	0.001
TKV_c22150	hypothetical protein	8	9	6	4	10	9	8	0.03	0.36	0.904	0.938
TKV_c22160	UBA/THIF-type NAD/FAD binding protein	24	21	25	24	33	30	26	-0.22	0.28	0.314	0.424																																																																													x
TKV_c22170	argininosuccinate lyase ArgH	3300	3721	3203	1182	2654	2176	2706	0.64	0.28	0.007	0.017	x	x					x																										x							x
TKV_c22180	argininosuccinate synthase ArgG	10523	13885	12779	4206	9306	7143	9640	0.72	0.29	0.003	0.008	x	x					x																										x							x
TKV_c22190	carbamoyl-phosphate synthase large chain	40628	47391	37430	12238	26139	21917	30957	0.95	0.28	0	0	x									x																						x	x
TKV_c22200	carbamoyl-phosphate synthase small chain	16401	18967	15688	5064	11312	9157	12765	0.88	0.29	0	0.001	x									x																						x	x
TKV_c22210	acetylornithine aminotransferase ArgD	15262	20159	17221	4353	9811	8049	12476	1.13	0.3	0	0	x	x	x		x		x																															x		x
TKV_c22220	acetylglutamate kinase ArgB	6662	8221	7579	2398	4868	4070	5633	0.89	0.27	0	0.001	x	x			x		x																																	x
TKV_c22230	arginine biosynthesis bifunctional protein ArgJ	9201	10214	8571	1882	3792	3379	6173	1.55	0.27	0	0	x	x			x		x																																	x
TKV_c22240	N-acetyl-gamma-glutamyl-phosphate reductase ArgC	14634	16269	14831	3224	6413	5294	10111	1.55	0.25	0	0	x	x			x		x																																	x
TKV_c22260	NADP-dependent isopropanol dehydrogenase Adh	250928	186834	216272	228304	671922	570115	354062	-0.98	0.38	0.001	0.003	x																					x
TKV_c22270	transhydrogenase subunit A	20522	20887	21107	23207	32850	29519	24682	-0.42	0.15	0.003	0.009
TKV_c22280	transhydrogenase subunit B	41090	47557	51940	42133	57952	53319	48999	-0.11	0.16	0.455	0.562	x	x	x				x																			x							x
TKV_c22290	DNA polymerase/3'-5' exonuclease PolX	1982	2048	1890	1924	1383	1434	1777	0.29	0.16	0.05	0.094
TKV_c22300	ABC-2 family transporter protein	26	22	35	24	8	12	21	0.53	0.46	0.065	0.116
TKV_c22310	ABC transporter like protein	90	81	100	41	55	53	70	0.78	0.24	0	0.001
TKV_c22320	hypothetical protein	20	12	15	7	21	16	15	0.05	0.34	0.819	0.874
TKV_c22330	hypothetical protein	19	20	28	17	15	11	18	0.4	0.37	0.123	0.198
TKV_c22340	hypothetical protein	18	29	24	21	26	22	23	0.03	0.28	0.888	0.924
TKV_c22350	RNA polymerase sigma factor SigY	53	50	69	57	38	37	51	0.27	0.26	0.205	0.3
TKV_c22360	hypothetical protein	537	490	506	512	463	547	509	0.01	0.12	0.941	0.966
TKV_c22370	hypothetical protein	909	1075	1151	1118	1371	1506	1188	-0.31	0.16	0.038	0.073
TKV_c22380	hypothetical protein	0	3	4	9	13	15	7	-1.92	0.85	0.002	0.005
TKV_c22390	hypothetical protein	140	158	166	184	217	233	183	-0.41	0.17	0.008	0.02
TKV_c22400	hypothetical protein	97	140	145	148	157	172	143	-0.26	0.2	0.138	0.217
TKV_c22410	hypothetical protein	2287	2837	2365	2656	2959	3063	2695	-0.2	0.13	0.113	0.185
TKV_c22420	hypothetical protein	451	610	568	488	568	573	543	0	0.15	0.995	0.996
TKV_c22430	hypothetical protein	3678	4168	3882	3659	4277	4321	3998	-0.06	0.11	0.59	0.685
TKV_c22440	hypothetical protein	162	79	77	128	207	202	143	-0.56	0.34	0.031	0.063
TKV_c22450	transposase family protein	27	14	13	17	21	32	21	-0.19	0.34	0.403	0.515
TKV_c22460	hypothetical protein	189	187	196	241	172	160	191	0	0.18	0.988	0.994
TKV_c22470	transposase IS3/IS911 family protein	96	82	68	114	138	101	100	-0.46	0.22	0.019	0.041
TKV_c22480	putative transposase InsK for insertion sequence element IS150	789	871	822	819	813	801	819	0.03	0.09	0.768	0.838
TKV_c22490	hypothetical protein	381	456	318	251	252	205	311	0.64	0.19	0	0.001
TKV_c22500	hypothetical protein	1389	1673	1495	1004	1043	1092	1283	0.52	0.12	0	0
TKV_c22510	hypothetical protein	1921	2411	2186	1635	1622	1830	1934	0.34	0.13	0.006	0.016
TKV_c22520	hypothetical protein	3880	4456	4068	4273	4776	4873	4388	-0.16	0.11	0.132	0.209
TKV_c22530	hypothetical protein	162	179	159	140	155	169	161	0.1	0.15	0.499	0.602
TKV_c22540	hypothetical protein	537	619	554	352	528	580	528	0.19	0.2	0.281	0.389
TKV_c22550	hypothetical protein	42	77	59	34	53	59	54	0.19	0.28	0.389	0.5
TKV_c22560	hypothetical protein	2299	2901	2628	1668	2220	2406	2354	0.28	0.17	0.083	0.142
TKV_c22570	hypothetical protein	46	46	29	35	25	27	35	0.31	0.3	0.172	0.26
TKV_c22580	transcriptional regulator%2C LuxR family	203	206	175	283	164	149	197	-0.02	0.23	0.908	0.939
TKV_c22590	magnesium-transporting ATPase%2C P-type 1	34001	31112	27659	25832	31215	28841	29777	0.1	0.13	0.403	0.515
TKV_c22600	phosphoesterase PA-phosphatase like protein	2485	2283	2278	1697	1957	1979	2113	0.31	0.11	0.004	0.01																																																						x	x
TKV_c22610	proton-coupled thiamine transporter YuaJ	9233	7662	7738	11763	14638	14646	10947	-0.7	0.15	0	0
TKV_c22620	ABC-type multidrug transport system%2C ATPase and permease component	1804	1651	1498	2018	2245	2349	1928	-0.39	0.12	0.001	0.003																																																																																					x
TKV_c22630	ABC-type multidrug transport system%2C ATPase and permease component	1082	901	733	1267	1053	1057	1016	-0.28	0.17	0.084	0.144																																																																																					x
TKV_c22640	transcriptional regulator%2C MarR family	87	85	79	164	103	101	103	-0.46	0.25	0.029	0.059
TKV_c22650	hypothetical protein	214	246	226	269	250	248	242	-0.14	0.13	0.254	0.358
TKV_c22660	methylated-DNA--protein-cysteine methyltransferase Ogt	705	732	754	720	702	691	717	0.05	0.09	0.582	0.678
TKV_c22680	cell wall-associated hydrolase	4570	5413	4537	1588	771	984	2977	2.06	0.27	0	0
TKV_c22690	putative oxidoreductases of the aldo/keto reductase family	22702	23284	23044	15754	15826	15161	19295	0.56	0.07	0	0
TKV_c22700	hypothetical protein	6049	5564	5731	5548	5828	6468	5865	-0.04	0.1	0.692	0.776
TKV_c22710	major facilitator superfamily MFS_1	2134	2595	2329	1707	1325	1321	1902	0.66	0.16	0	0
TKV_c22720	hypothetical protein	439	532	511	583	507	561	522	-0.14	0.13	0.253	0.356
TKV_c22730	ABC-2 type transporter	333	339	390	399	402	414	379	-0.18	0.12	0.13	0.206
TKV_c22740	ABC-2 type transporter	192	170	158	176	205	171	178	-0.08	0.16	0.601	0.696
TKV_c22750	ABC transporter like protein	193	171	184	151	134	156	165	0.28	0.15	0.049	0.092
TKV_c22760	hypothetical protein	4956	5857	5199	1480	1668	1831	3499	1.67	0.13	0	0
TKV_c22770	putative Zn-dependent hydrolase	8590	8238	8258	6497	6148	6469	7367	0.38	0.07	0	0
TKV_c22780	arginine--tRNA ligase ArgS	16912	15812	15908	23166	22710	22245	19459	-0.48	0.07	0	0																																																																											x
TKV_c22790	hypothetical protein	3318	2365	2577	4319	4729	4428	3622	-0.67	0.16	0	0
TKV_c22800	D-alanine--D-alanine ligase Ddl	3251	2802	3060	4904	5181	4852	4008	-0.7	0.1	0	0	x																																																x					x																																							x
TKV_c22810	small%2C acid-soluble spore protein%2C alpha/beta type	158	133	160	47	48	38	97	1.71	0.22	0	0
TKV_c22820	germination protein YpeB	92	116	99	59	87	65	86	0.47	0.23	0.018	0.039
TKV_c22830	spore cortex-lytic enzyme	24	29	33	9	25	25	24	0.3	0.36	0.224	0.321
TKV_c22840	stage II sporulation protein R	75	83	89	40	50	46	64	0.78	0.23	0	0.001
TKV_c22850	spore germination protein GerLC	46	39	45	21	30	34	36	0.47	0.3	0.048	0.09
TKV_c22860	spore germination protein	43	58	41	55	29	42	45	0.11	0.27	0.618	0.709
TKV_c22870	spore germination protein GerA	123	122	150	145	124	126	132	0	0.17	0.976	0.988
TKV_c22880	hypothetical protein	3	6	8	4	1	6	5	0.15	0.42	0.428	0.54
TKV_c22890	molybdopterin-guanine dinucleotide biosynthesis protein A	7400	7201	6844	7453	6500	6428	6971	0.07	0.1	0.486	0.589
TKV_c22910	4-diphosphocytidyl-2-C-methyl-D-erythritol kinase IspE	5188	5343	5048	5325	4195	4355	4909	0.15	0.13	0.198	0.291	x	x																																																																	x
TKV_c22920	LysM domain-containing containing protein	7960	9513	7725	11570	6373	6367	8251	0.04	0.23	0.843	0.891
TKV_c22930	hypothetical protein	50608	48502	47869	42020	43109	40026	45356	0.23	0.08	0.003	0.007
TKV_c22950	sporulation peptidase YabG	59	52	69	91	80	68	70	-0.34	0.22	0.082	0.141
TKV_c22960	stage V sporulation protein T	96	82	97	60	74	52	77	0.49	0.22	0.012	0.028
TKV_c22970	foldase protein PrsA	45337	44147	42546	32026	27031	29119	36701	0.56	0.1	0	0
TKV_c22980	transcription-repair-coupling factor Mfd	6703	7840	7030	11404	9685	8520	8530	-0.42	0.15	0.002	0.006																																																																																	x
TKV_c22990	hypothetical protein	698	807	716	782	643	652	716	0.09	0.13	0.487	0.59
TKV_c23000	peptidyl-tRNA hydrolase Pth	1999	2025	2178	1524	1014	1217	1660	0.68	0.18	0	0
TKV_c23010	serine protease Do-like protein HtrB	52631	59429	58080	19396	18734	19242	37919	1.56	0.09	0	0																																																																																								x						x
TKV_c23020	signal transduction histidine kinase	14132	14743	13342	10623	9103	9843	11964	0.5	0.1	0	0
TKV_c23030	winged-helix family two-component transcriptional regulator	6973	7023	7277	6281	5627	5532	6452	0.28	0.09	0.002	0.006
TKV_c23040	ribose-phosphate pyrophosphokinase Prs	18326	16122	16591	24420	29093	25071	21604	-0.6	0.12	0	0	x	x	x	x			x						x																		x
TKV_c23050	bifunctional protein GlmU	15603	18144	16811	22096	22978	21862	19582	-0.39	0.1	0	0	x								x									x																																			x
TKV_c23060	putative septation protein SpoVG	73156	44968	46567	59963	83555	91229	66573	-0.42	0.24	0.042	0.08
TKV_c23070	Pur operon repressor	563	507	480	904	823	888	694	-0.73	0.12	0	0
TKV_c23080	UDP-N-acetylmuramate--L-alanine ligase MurC	4340	4238	3619	4009	3880	3972	4010	0.04	0.11	0.717	0.799	x																																																					x
TKV_c23090	catabolite control protein A	4864	5104	4967	5667	5548	5373	5254	-0.15	0.07	0.042	0.08
TKV_c23100	abortive infection protein	1373	1509	1361	1556	1417	1295	1418	-0.01	0.11	0.944	0.967
TKV_c23110	small heat shock protein C4	13062	12654	13231	10621	10620	10047	11706	0.31	0.07	0	0
TKV_c23120	hypothetical protein	9946	8579	7041	10165	9553	8952	9040	-0.15	0.15	0.297	0.406
TKV_c23130	PTS system fructose-specific EIIBBC component FruA	1893	2818	2686	3048	4700	4899	3341	-0.68	0.24	0.001	0.004	x		x												x																																																																							x
TKV_c23140	PTS system fructose-specific EIIABC component FruA	162	211	208	144	160	174	176	0.25	0.17	0.113	0.184																																																																																						x
TKV_c23150	1-phosphofructokinase FruK	110	161	129	92	70	91	109	0.58	0.23	0.004	0.011	x														x																																																																							x
TKV_c23160	DeoR family transcriptional regulator%2C fructose operon transcriptional repressor	126	163	141	109	83	88	118	0.55	0.2	0.003	0.008
TKV_c23170	cell surface protein	1706852	1629248	1607236	1857046	2105193	2226482	1855343	-0.31	0.11	0.003	0.007
TKV_c23180	copper amine oxidase domain-containing protein	6422	6530	5862	5025	6309	5964	6019	0.11	0.12	0.345	0.456
TKV_c23200	poly-beta-1%2C6-N-acetyl-D-glucosamine N-deacetylase PgaB	13201	11648	11329	9807	8039	8298	10387	0.44	0.13	0	0.001
TKV_c23210	copper amine oxidase family protein	36480	33044	32424	30231	36117	36526	34137	-0.02	0.12	0.915	0.946
TKV_c23220	putative toxin-antitoxin system toxin component%2C PIN family	6940	6717	6219	8397	7562	7971	7301	-0.26	0.09	0.005	0.014
TKV_c23230	prevent-host-death family protein	2533	2401	1732	4174	2923	2984	2791	-0.52	0.21	0.006	0.015
TKV_c23240	CTP synthase PyrG	12421	13691	11358	13417	11864	12008	12460	0	0.11	0.954	0.974	x							x		x																						x
TKV_c23250	histidinol-phosphatase HisK	1397	1333	1320	1229	1597	1469	1391	-0.08	0.13	0.529	0.631	x	x					x																																			x
TKV_c23260	hypothetical protein	330	374	328	427	555	521	423	-0.5	0.15	0.001	0.002
TKV_c23270	hypothetical protein	44	63	49	63	63	74	59	-0.29	0.23	0.141	0.22
TKV_c23280	general secretion pathway protein A	364	527	575	175	97	186	321	1.58	0.3	0	0
TKV_c23290	hypothetical protein	7	21	16	11	7	6	11	0.37	0.47	0.145	0.226
TKV_c23300	hypothetical protein	5	13	12	4	4	3	7	0.61	0.7	0.049	0.092
TKV_c23310	hypothetical protein	9620	10244	9539	3389	5915	6244	7492	0.83	0.24	0	0
TKV_c23320	hypothetical protein	2271	2241	2498	671	1348	1398	1738	0.92	0.28	0	0.001
TKV_c23330	hypothetical protein	5030	4445	3741	1500	3033	3089	3473	0.66	0.29	0.006	0.014
TKV_c23340	D-3-phosphoglycerate dehydrogenase SerA	49292	41417	40489	18375	36734	39258	37594	0.36	0.26	0.094	0.158	x	x	x	x			x																		x									x	x
TKV_c23350	serine-pyruvate aminotransferase	27452	28297	31284	13680	28432	26889	26006	0.25	0.25	0.221	0.318
TKV_c23360	amylopullulanase AmyB	2452	2062	2040	3733	3460	2992	2790	-0.6	0.14	0	0
TKV_c23370	PII-type proteinase PrtP	326	246	257	579	478	466	392	-0.83	0.18	0	0
TKV_c23380	CtpA-like serine protease	4487	6358	6406	4359	6741	8874	6204	-0.15	0.24	0.449	0.556
TKV_c23390	homoserine kinase ThrB	8712	25155	25078	4563	29061	38669	21873	-0.06	0.4	0.743	0.82	x	x	x				x																											x
TKV_c23400	threonine synthase ThrC	9194	28400	33649	4704	28707	38687	23890	0	0.4	0.985	0.992	x	x	x				x																											x																									x
TKV_c23410	homoserine dehydrogenase Hom	10932	36882	35012	6295	32858	48142	28353	-0.02	0.4	0.932	0.96	x	x	x				x																											x	x			x
TKV_c23420	hypothetical protein	3137	10950	10949	1619	8459	11994	7851	0.04	0.4	0.839	0.888	x	x					x																																						x
TKV_c23430	amino acid permease	84201	41506	47787	58812	96844	101451	71767	-0.43	0.3	0.075	0.131
TKV_c23440	beta-lactamase domain-containing protein	7329	5992	6340	6188	7133	7296	6713	-0.06	0.13	0.603	0.697
TKV_c23460	beta-1%2C4-mannooligosaccharide phosphorylase	3036	3120	3537	3734	5018	4473	3819	-0.41	0.15	0.003	0.008
TKV_c23470	hypothetical protein	1310	1121	1093	1528	1606	1692	1392	-0.43	0.12	0	0.001
TKV_c23480	DMT family permease	444	534	415	992	1135	953	746	-1.11	0.15	0	0
TKV_c23490	tRNA (guanosine(18)-2'-O)-methyltransferase TrmH	1290	1283	1207	1983	2183	2237	1697	-0.75	0.1	0	0
TKV_c23500	CRISPR subtype III-B-associated RAMP protein Cmr6	130	125	113	121	118	145	125	-0.06	0.17	0.716	0.799
TKV_c23510	CRISPR subtype III-B-associated RAMP protein Cmr5	59	58	46	38	24	25	42	0.75	0.31	0.003	0.009
TKV_c23520	CRISPR subtype III-B-associated RAMP protein Cmr4	170	154	177	101	181	133	153	0.22	0.22	0.258	0.362
TKV_c23530	CRISPR subtype III-B-associated RAMP protein Cmr3	189	295	274	128	235	183	217	0.37	0.26	0.087	0.147
TKV_c23540	CRISPR subtype III-B-associated RAMP protein Cmr1	133	125	110	71	127	112	113	0.19	0.23	0.333	0.443
TKV_c23560	CRISPR subtype III-B-associated RAMP protein Cmr2/Cas10	616	652	590	430	720	665	612	0.03	0.19	0.873	0.913
TKV_c23570	transposase IS116	2	2	2	2	1	1	2	0.03	0.42	0.811	0.869
TKV_c23580	hypothetical protein	86	114	144	97	196	100	123	-0.12	0.28	0.576	0.673
TKV_c23590	CRISPR-associated endoribonuclease Cas2	16	14	12	21	19	21	17	-0.33	0.34	0.177	0.266
TKV_c23600	CRISPR-associated metal-dependent DNA-specific endonuclease Cas1	50	40	33	34	56	36	42	-0.02	0.26	0.905	0.938
TKV_c23610	CRISPR-associated exonuclease Cas4	22	13	10	32	12	15	17	-0.18	0.37	0.416	0.528
TKV_c23620	CRISPR-associated helicase Cas3'	91	83	60	118	133	122	101	-0.6	0.22	0.002	0.006
TKV_c23630	CRISPR-associated protein Cas5h	69	54	48	108	105	77	77	-0.65	0.26	0.003	0.008
TKV_c23640	CRISPR-associated RAMP protein Cas7/Csh2	50	64	43	116	107	108	81	-1	0.23	0	0
TKV_c23650	CRISPR-associated protein Cas8b/Csh1	108	65	73	149	132	132	110	-0.67	0.24	0.002	0.005
TKV_c23660	CRISPR subtype III-B-associated RAMP protein Cmr6	8	6	6	14	14	14	10	-0.66	0.53	0.038	0.074
TKV_c23670	CRISPR subtype III-B-associated RAMP protein Cmr5	9	4	3	3	14	9	7	-0.18	0.43	0.348	0.459
TKV_c23680	CRISPR subtype III-B-associated RAMP protein Cmr4	7	9	9	15	9	10	10	-0.2	0.37	0.392	0.502
TKV_c23690	CRISPR subtype III-B-associated RAMP protein Cmr3	5	15	7	10	19	9	11	-0.17	0.39	0.424	0.535
TKV_c23710	transposase%2C IS4 family	192	0	68	157	133	0	92	0	0.44	0.955	0.975
TKV_c23730	CRISPR subtype III-B-associated RAMP protein Cmr1	2363	2976	3218	2183	3758	3157	2942	-0.07	0.21	0.704	0.787
TKV_c23740	CRISPR-associated protein%2C TM1812 family	1369	1846	1835	1553	2151	2090	1807	-0.17	0.18	0.309	0.419
TKV_c23750	hypothetical protein	1013	1174	1224	931	1602	1208	1192	-0.11	0.2	0.547	0.647
TKV_c23760	CRISPR subtpype III-U-associated protein Csx14	786	941	812	730	1140	1053	910	-0.17	0.19	0.312	0.423
TKV_c23770	CRISPR-associated endoribonuclease Cas6	853	948	882	588	946	827	841	0.16	0.18	0.35	0.46
TKV_c23780	zinc-dependent sulfurtransferase SufU	42723	42949	41610	13889	15801	12006	28163	1.6	0.13	0	0
TKV_c23790	cysteine desulfurase Csd	89734	103477	93942	26719	27731	20269	60312	1.92	0.16	0	0	x																																															x
TKV_c23800	FeS cluster assembly protein SufD	83667	81719	82618	22297	24574	19263	52356	1.9	0.12	0	0
TKV_c23810	FeS cluster assembly protein SufB	118369	139692	142114	36260	36255	28144	83473	1.97	0.15	0	0
TKV_c23820	iron-regulated ABC transporter ATPase subunit SufC	50280	52216	49399	15997	14647	11053	32266	1.84	0.16	0	0
TKV_c23830	molecular chaperone GroES	4769	4211	3521	6884	4723	3913	4670	-0.25	0.22	0.191	0.283
TKV_c23840	glutaredoxin-like protein%2C YruB-family	1940	1490	1648	869	1785	1841	1595	0.13	0.25	0.545	0.646
TKV_c23850	DNA repair photolyase-like protein	8731	7959	7839	4856	5314	5786	6747	0.6	0.11	0	0
TKV_c23860	hypothetical protein	4067	3613	3608	2785	2811	3068	3325	0.37	0.1	0	0.001
TKV_c23870	tyrosine--tRNA ligase TyrS	10221	10532	11189	9042	9833	9917	10122	0.14	0.09	0.099	0.165																																																																											x
TKV_c23880	ribosomal RNA large subunit methyltransferase H 2	1894	1395	1435	1275	1261	1534	1466	0.19	0.16	0.216	0.313
TKV_c23890	ribosomal RNA large subunit methyltransferase H 2	3186	3627	3117	2318	1752	1926	2654	0.69	0.15	0	0
TKV_c23900	CxxH/CxxC protein	1453	1426	1284	904	839	971	1146	0.6	0.12	0	0
TKV_c23910	putative serine protease HtrA	22218	23488	24297	14361	16068	15023	19242	0.61	0.09	0	0
TKV_c23920	UDP-N-acetylglucosamine 1-carboxyvinyltransferase 3	30775	36212	36690	18357	17833	18348	26369	0.9	0.11	0	0	x								x									x																																				x
TKV_c23930	hypothetical protein	2558	2638	2831	2839	2432	2542	2640	0.04	0.11	0.722	0.802
TKV_c23940	YycH family protein	8627	8512	9291	11079	9858	9990	9559	-0.22	0.1	0.02	0.044
TKV_c23950	hypothetical protein	13902	13387	15198	20029	22720	20430	17611	-0.55	0.11	0	0
TKV_c23960	signal transduction histidine kinase	9574	8456	7924	8112	9126	8526	8620	0.01	0.11	0.929	0.959																																																																																								x
TKV_c23970	transcriptional regulatory protein WalR	3031	3527	3205	2799	2529	2263	2892	0.35	0.13	0.005	0.013																																																																																								x
TKV_c23980	hypothetical protein	12756	11917	11525	9029	8863	8933	10503	0.42	0.08	0	0
TKV_c23990	lipoprotein NlpD/LppB	34393	37355	34499	23107	20920	21748	28670	0.68	0.09	0	0
TKV_c24000	DnaD and phage-associated domain-containing protein	10767	9587	9867	6602	8210	7843	8813	0.39	0.13	0.001	0.003
TKV_c24010	IstB-like ATP binding protein	12295	11901	11049	8515	9980	9194	10489	0.33	0.11	0.001	0.004
TKV_c24020	aminopeptidase N	285	267	290	222	202	216	247	0.37	0.13	0.003	0.008
TKV_c24030	hypothetical protein	24759	24135	22695	20835	23034	22069	22921	0.11	0.09	0.184	0.274
TKV_c24040	transposase IS116/IS110/IS902 family protein	1615	1072	1270	1162	993	1240	1225	0.19	0.18	0.249	0.353
TKV_c24050	ComE operon protein 3	3302	3483	3700	998	936	912	2222	1.87	0.1	0	0
TKV_c24060	hypothetical protein	612	743	721	221	224	217	456	1.63	0.14	0	0
TKV_c24080	cadmium resistance transcriptional regulatory protein CadC	1497	1305	1354	364	276	283	847	2.15	0.16	0	0
TKV_c24090	hypothetical protein	48	39	32	22	26	24	32	0.57	0.32	0.024	0.05
TKV_c24100	glutamate synthase domain-containing protein	5711	5211	4837	3706	8734	9175	6229	-0.32	0.29	0.156	0.241
TKV_c24110	archaeal glutamate synthase	28002	23993	23395	16630	39540	40326	28648	-0.25	0.28	0.267	0.372
TKV_c24120	glutamate synthase domain-containing protein	19913	14894	16301	10188	26608	25925	18971	-0.19	0.28	0.391	0.501
TKV_c24130	glutamine amidotransferase class-I	82	68	106	75	205	174	118	-0.59	0.38	0.032	0.064
TKV_c24140	nitrogen regulatory protein P-II	15	22	26	31	66	47	35	-0.93	0.42	0.004	0.01																																																																																								x
TKV_c24150	ammonium transporter NrgA	75	99	131	73	156	150	114	-0.2	0.29	0.374	0.484
TKV_c24160	glutamine synthetase GlnA	18531	21674	25264	21681	45127	44636	29486	-0.63	0.29	0.008	0.02	x		x				x													x						x							x							x																																																x
TKV_c24170	diguanylate cyclase domain-containing protein	7244	6366	7014	6082	6481	6886	6679	0.08	0.1	0.419	0.532
TKV_c24180	hypothetical protein	1854	1156	1117	1350	1553	1614	1441	-0.1	0.2	0.566	0.663
TKV_c24190	hypothetical protein	4547	2913	3232	2995	3853	3711	3542	0.02	0.19	0.932	0.96
rna-TKV_c24200	NA	10	20	22	5	8	20	14	0.25	0.42	0.279	0.386
TKV_c24210	adenylosuccinate synthetase PurA	5803	3155	2874	5286	5595	5761	4746	-0.38	0.26	0.072	0.127	x							x		x																					x		x
TKV_c24220	FAD dependent oxidoreductase	6572	3533	3431	5594	5770	6148	5175	-0.29	0.24	0.163	0.25
TKV_c24230	methyl-accepting chemotaxis protein McpC	21592	20857	20272	19730	24772	24361	21930	-0.13	0.12	0.287	0.395																																																																																								x		x
TKV_c24240	hypothetical protein	1815	1757	1705	1889	2445	2208	1970	-0.29	0.13	0.019	0.041
TKV_c24250	membrane protein	871	817	723	937	1239	1191	963	-0.44	0.16	0.002	0.007
TKV_c24260	bacterial capsule synthesis protein	158	124	111	298	299	282	212	-1.13	0.18	0	0
TKV_c24270	CRISPR-associated endoribonuclease Cas6 1	1391	1343	1408	1352	1616	1540	1442	-0.11	0.11	0.275	0.382
TKV_c24280	CRISPR-associated endoribonuclease Cas2	354	386	397	394	370	386	381	-0.01	0.11	0.904	0.938
TKV_c24290	CRISPR-associated endonuclease Cas1 3	3083	2705	2892	2984	3784	3625	3179	-0.24	0.13	0.055	0.101
TKV_c24300	CRISPR-associated exonuclease Cas4	586	541	590	665	663	735	630	-0.25	0.11	0.017	0.037
TKV_c24310	CRISPR-associated nuclease/helicase Cas3	6196	6116	6093	6220	8183	8517	6887	-0.29	0.15	0.035	0.07
TKV_c24320	CRISPR-associated protein Cas5 family	2819	2768	3152	3155	4627	4502	3504	-0.44	0.18	0.006	0.016
TKV_c24330	CRISPR-associated autoregulator%2C DevR family	3125	3042	3404	3259	4959	4634	3737	-0.38	0.18	0.021	0.046
TKV_c24340	CRISPR-associated protein CXXC_CXXC region	3846	3735	3497	3988	5612	5963	4440	-0.44	0.18	0.006	0.015
TKV_c24360	hypothetical protein	3	0	9	0	5	0	3	0.06	0.44	0.511	0.613
TKV_c24380	hypothetical protein	19	7	10	20	20	20	16	-0.41	0.42	0.117	0.19
TKV_c24390	hypothetical protein	1	6	1	0	0	1	1	0.18	0.48	0.115	0.187
TKV_c24400	peptidoglycan-binding domain-containing protein	8	1	4	9	12	11	7	-0.54	0.65	0.059	0.108
TKV_c24410	transcriptional regulator%2C LuxR family	1	4	3	6	2	3	3	-0.09	0.41	0.605	0.7
TKV_c24420	hypothetical protein	2	3	1	1	1	2	2	0.06	0.42	0.659	0.746
TKV_c24430	hypothetical protein	266	306	245	324	380	314	306	-0.29	0.15	0.046	0.087
TKV_c24440	hypothetical protein	625	615	586	729	624	634	635	-0.11	0.11	0.301	0.411
TKV_c24450	orotidine 5'-phosphate decarboxylase PyrF	25	28	23	33	13	13	22	0.17	0.34	0.453	0.561	x									x																						x
TKV_c24460	hypothetical protein	598	663	716	1054	1105	1211	891	-0.74	0.13	0	0
rna-TKV_c24470	NA	16	7	14	14	8	16	12	-0.03	0.34	0.875	0.914
TKV_c24480	hypothetical protein	704	573	635	454	608	633	601	0.15	0.17	0.325	0.436
TKV_c24490	integrase	312	308	316	175	213	218	257	0.59	0.15	0	0
TKV_c24500	general secretion pathway protein A	136	117	96	97	150	123	120	-0.06	0.21	0.73	0.808
TKV_c24510	hypothetical protein	261	258	275	144	153	150	207	0.8	0.14	0	0
TKV_c24520	hydroxylamine reductase Hcp	3275	3749	3395	1878	1631	1840	2628	0.94	0.11	0	0	x																									x
TKV_c24530	cAMP-binding protein	4054	4429	4215	5016	4368	4474	4426	-0.12	0.1	0.219	0.316																																																																																								x	x
TKV_c24540	replicative DNA helicase DnaC	12435	14716	15223	11299	12633	12565	13145	0.2	0.12	0.082	0.141																																																																															x
TKV_c24550	50S ribosomal protein L9	3087	3054	3109	2968	2774	3076	3011	0.07	0.08	0.42	0.532																																																																										x
TKV_c24560	phosphoesterase RecJ domain-containing protein	14437	14717	14255	12383	12125	13268	13531	0.2	0.08	0.012	0.027
TKV_c24570	hypothetical protein	7898	7583	7387	7820	7453	8191	7722	-0.04	0.08	0.661	0.746
TKV_c24580	hypothetical protein	1104	1173	1130	2002	1393	1375	1363	-0.44	0.18	0.007	0.018
TKV_c24590	30S ribosomal protein S18	33168	25288	23087	45117	40716	39024	34400	-0.55	0.17	0	0.001																																																																										x
TKV_c24600	single-stranded DNA-binding protein Ssb	47553	41488	42681	50788	49534	50057	47017	-0.18	0.09	0.039	0.077																																																																															x			x	x
TKV_c24610	30S ribosomal protein S6	29529	23968	25425	29078	30636	29542	28030	-0.17	0.11	0.126	0.202																																																																										x
TKV_c24620	hypothetical protein	1847	1614	1573	1967	1846	1883	1788	-0.17	0.11	0.101	0.168
TKV_c24630	small-conductance mechanosensitive channel	6033	5031	5502	5620	4862	5080	5355	0.08	0.12	0.456	0.564
TKV_c24640	putative sporulation protein YyaC	24	31	34	20	21	21	25	0.38	0.31	0.11	0.18
TKV_c24650	cyanophycin synthetase CphA	538	564	492	430	432	442	483	0.27	0.11	0.012	0.028
TKV_c24660	cyanophycinase CphB	66	89	70	68	57	42	65	0.34	0.25	0.108	0.177
TKV_c24670	hypothetical protein	348	367	325	335	309	368	342	0.04	0.13	0.772	0.841
TKV_c24680	hypothetical protein	3224	3175	3160	2683	2910	2865	3003	0.17	0.08	0.029	0.059
TKV_c24690	cysteine desulfurase Csd	10247	12027	13591	8702	8854	8405	10304	0.43	0.13	0.001	0.002
TKV_c24700	stage 0 sporulation protein J	4446	4053	4067	5951	5117	5348	4830	-0.37	0.11	0	0.001
TKV_c24710	sporulation initiation inhibitor protein Soj	3852	3084	3324	4144	4309	4248	3827	-0.29	0.12	0.01	0.023
TKV_c24720	nucleoid occlusion protein Noc	1838	1734	1783	2009	1928	2002	1882	-0.14	0.08	0.066	0.117
TKV_c24730	ADP-ribose pyrophosphatase	514	522	499	592	577	567	545	-0.17	0.1	0.076	0.133
TKV_c24740	ribosomal RNA small subunit methyltransferase G	2513	2549	2490	3455	2834	2905	2791	-0.27	0.12	0.015	0.035
TKV_c24760	tRNA modification GTPase MnmE	2979	3344	3176	3809	2962	3460	3288	-0.1	0.13	0.423	0.535
TKV_c24770	protein Jag	9360	8926	9705	11789	10053	10601	10072	-0.2	0.1	0.042	0.08
TKV_c24780	membrane protein insertase%2C YidC/Oxa1 family	21566	19403	19647	19887	18961	20864	20055	0.02	0.09	0.818	0.873																																																																												x											x		x
TKV_c24790	putative membrane protein insertion efficiency factor	8269	8083	8086	8005	6479	7151	7679	0.17	0.11	0.123	0.198
TKV_c24800	ribonuclease P protein component RnpA	13195	12814	13333	13122	10515	11423	12400	0.15	0.11	0.159	0.244
TKV_c24810	hypothetical protein	11086	9588	10461	18310	13526	12001	12496	-0.44	0.18	0.008	0.019																																																																										x
